# A singular lipid composition supports the progression of plant autophagy

**DOI:** 10.1101/2025.08.25.671700

**Authors:** Josselin Lupette, Thibault Kosuth, Clément Chambaud, Matthieu Buridan, Julie Castets, Valérie Wattelet-Boyer, Inés Toboso Moreno, Céline Yatim, Franziska Dittrich-Domergue, Valérie Gros, Juliette Jouhet, Stéphane Claverol, Su Melser, Manon Genva, Cécile Mirande-Bret, Laetitia Fouillen, Jean-Jacques Bessoule, Frédéric Domergue, Amélie Bernard

## Abstract

Autophagy is an intracellular degradation and recycling pathway essential for cell quality control and plant tolerance to stress. The formation and maturation of autophagosomes, the cargo-packing vesicles, rely on extensive membrane remodeling, yet little is known about the nature, dynamics and functions of lipids in these events. Here, we established a method combing cell fractionation and immuno-isolation in native conditions to purify autophagic membranes from *Arabidopsis thaliana*. By integrating proteomic and lipidomic analyses, we defined their molecular footprint which, coupled to colocalization analyses, revealed potent actors involved in lipid metabolism, membrane trafficking and membrane remodeling, supporting a close interplay between lipid homeostasis and autophagosome biology. Characterization of the phagophore lipid composition showed low sterol and sphingolipid content, a predominance of glycerophospholipids, including phosphoinositides, and a particular enrichment in phosphatidylcholine and phosphatidylglycerol. Comparisons with other plant endomembranes and autophagic compartments from other organisms revealed the singularity of this lipid signature and notably identified phosphatidylglycerol as a plant-specific component of autophagic membranes. Analyses of inducible phosphatidylglycerol-deficient plants showed defects in autophagy activity thereby supporting the functional relevance of the phagophore lipid composition, particularly that of phosphatidylglycerol homeostasis. Together, our findings place lipids as fundamental components of the autophagy molecular landscape and provide a framework to further investigate their contribution to autophagosome biology and functions in plant acclimation to environmental changes.

**Significance Statement:** Autophagy is catabolic pathway critical for eukaryotic life and essential for plant acclimation to stress. It hinges on the remarkable plasticity of a specialized membrane, the phagophore, to orchestrate and support intense membrane remodeling events towards the formation of the autophagic vesicle containing cargo. To resolve their elusive molecular bases, we need to integrate inputs from both components of biological membranes: proteins and lipids, yet information regarding lipids is still very limited. Here, we isolated plant phagophores, established their protein and lipid molecular footprint, revealed its singularity and showed its physiological and functional relevance for autophagy activity. Our work highlights lipids as key regulators of plant autophagy and opens new doors for investigating how membrane dynamics shape cellular stress responses.

## Supplementary material for "A singular lipid composition supports the progression of plant autophagy": Dataset S1

### Sheet: YFP-ATG18A - 908 proteins
Accession	Description	Gene Symbol	IP+/MF		Comparison with Zhao et al., 2022
			log2(average)	-LOG10(pvalue)	1-ATG8E enriched	2-P4 enriched	3-protease sensitive	1-ATG8E enriched 2-P4 enriched 3-protease sensitive
Autophagy (GO:0006914) - 9 proteins										Transient expression of candidate-GFP in tobacco leaves
AT5G17290.1	autophagy protein Apg5 family - Chr5:5687160-5689821 REVERSE LENGTH=337 | 201604	ATG5	15.5702	1.57906
AT4G21980.2	Ubiquitin-like superfamily protein - Chr4:11655868-11656809 FORWARD LENGTH=137 | 201604	ATG8A	0.68983	1.64234
AT4G04620.2	Ubiquitin-like superfamily protein - Chr4:2328663-2329926 REVERSE LENGTH=122 | 201604	ATG8B	17.1809	1.3581
AT3G15580.1	Ubiquitin-like superfamily protein - Chr3:5274075-5275000 REVERSE LENGTH=115 | 201604	ATG8I	12.1417	1.48328
AT3G13970.1	Ubiquitin-like superfamily protein - Chr3:4613696-4614794 REVERSE LENGTH=94 | 201604	ATG12B	15.0964	1.66294
AT5G50230.1	Transducin/WD40 repeat-like superfamily protein - Chr5:20448632-20450855 REVERSE LENGTH=509 | 201604	ATG16	16.7639	2.54777
AT3G62770.1	Transducin/WD40 repeat-like superfamily protein - Chr3:23218858-23221110 REVERSE LENGTH=425 | 201604	ATG18A	3.62681	1.92425
AT4G29380.1	protein kinase family protein / WD-40 repeat family protein - Chr4:14458822-14464692 FORWARD LENGTH=1494 | 201604	VPS15	0.829222	1.3117
AT1G60490.1	vacuolar protein sorting 34 - Chr1:22285792-22290190 REVERSE LENGTH=814 | 201604	VPS34	1.97153	2.39509
Vesicle-mediated transport (GO:0016192) - 75 proteins
AT1G20110.1	RING/FYVE/PHD zinc finger superfamily protein - Chr1:6971554-6974578 FORWARD LENGTH=601 | 201604	FREE1	1.68502	2.10853
AT5G39510.1	Vesicle transport v-SNARE family protein - Chr5:15822035-15823591 FORWARD LENGTH=221 | 201604	VTI11	0.668095	2.1151
AT3G12400.2	Ubiquitin-conjugating enzyme/RWD-like protein - Chr3:3944078-3945796 REVERSE LENGTH=440 | 201604	ELC	0.86198	1.82347
AT1G73030.1	SNF7 family protein - Chr1:27473938-27474848 FORWARD LENGTH=203 | 201604	CHMP1B	17.5369	2.35559
AT5G13300.1	ARF GTPase-activating protein - Chr5:4255923-4262018 REVERSE LENGTH=827 | 201604	AGD3	16.6192	2.67476
AT3G53710.3	ARF-GAP domain 6 - Chr3:19903730-19905419 REVERSE LENGTH=459 | 201604	AGD6	17.25	1.82652
AT2G37550.2	ARF-GAP domain 7 - Chr2:15755544-15757456 REVERSE LENGTH=456 | 201604	AGD7	1.77543	1.59359
AT1G02130.1	RAS 5 - Chr1:400350-401788 REVERSE LENGTH=203 | 201604	RABD2A	0.672714	2.0342
AT4G39890.1	RAB GTPase homolog H1C - Chr4:18506112-18507459 FORWARD LENGTH=214 | 201604	RABH1C	16.3038	1.7404
AT5G16830.1	syntaxin of plants 21 - Chr5:5533076-5535152 REVERSE LENGTH=279 | 201604	SYP21	0.636419	1.99478
AT3G05710.2	syntaxin of plants 43 - Chr3:1685262-1687229 FORWARD LENGTH=331 | 201604	SYP43	16.0921	3.3459
AT3G52400.1	syntaxin of plants 122 - Chr3:19425835-19427032 REVERSE LENGTH=341 | 201604	SYP122	0.592578	2.18259
AT1G76850.1	exocyst complex component sec5 - Chr1:28848013-28854282 FORWARD LENGTH=1090 | 201604	SEC5A	1.32292	2.23907
AT5G12370.1	exocyst complex component sec10 - Chr5:4003002-4008445 REVERSE LENGTH=825 | 201604	SEC10a	0.687791	1.63909
AT3G01340.1	Transducin/WD40 repeat-like superfamily protein - Chr3:127557-128465 REVERSE LENGTH=302 | 201604	SEC13A	1.42432	1.75765
AT2G30050.1	transducin family protein / WD-40 repeat family protein - Chr2:12825540-12826448 FORWARD LENGTH=302 | 201604	SEC13B	1.22253	1.38925
AT3G56640.1	exocyst complex component sec15A - Chr3:20981964-20984336 FORWARD LENGTH=790 | 201604	SEC15A	15.7079	2.02448
AT3G63460.1	transducin family protein / WD-40 repeat family protein - Chr3:23431009-23437241 REVERSE LENGTH=1104 | 201604	SEC31B	1.43046	2.02761
AT3G63460.2	transducin family protein / WD-40 repeat family protein - Chr3:23431009-23437241 REVERSE LENGTH=1102 | 201604	SEC31B	0.765892	1.8578
AT3G27530.1	golgin Putative 6 - Chr3:10193778-10199659 REVERSE LENGTH=914 | 201604	GC6 / MAG4	0.763488	2.29662
AT3G13670.1	Protein kinase family protein - Chr3:4469434-4473234 FORWARD LENGTH=703 | 201604	PPK1	4.42072	1.878
AT4G28540.1	casein kinase I-like 6 - Chr4:14107284-14110511 FORWARD LENGTH=479 | 201604	CKL6	3.1209	1.49204
AT3G19770.1	Vacuolar sorting protein 9 (VPS9) domain-containing protein - Chr3:6866916-6869114 FORWARD LENGTH=520 | 201604	VPS9A	0.645889	1.97513
AT5G53530.1	vacuolar protein sorting 26A - Chr5:21746275-21748156 REVERSE LENGTH=302 | 201604	VPS26A	1.21651	2.486
AT3G47810.3	Calcineurin-like metallo-phosphoesterase superfamily protein - Chr3:17637256-17639017 REVERSE LENGTH=190 | 201604	VPS29	1.17629	3.15372
AT2G19830.2	SNF7 family protein - Chr2:8558101-8559389 REVERSE LENGTH=213 | 201604	VPS32.1	2.46367	2.00411
AT2G17790.1	vacuolar protein sorting-associated 35A-like protein - Chr2:7733685-7739344 FORWARD LENGTH=787 | 201604	VPS35A	0.634519	1.47967
AT1G75850.1	VPS35 homolog B - Chr1:28478053-28483874 REVERSE LENGTH=790 | 201604	VPS35B	0.709926	2.01252
AT4G02030.2	Vps51/Vps67 family (components of vesicular transport) protein - Chr4:892262-897175 FORWARD LENGTH=805 | 201604	VPS51	1.69831	2.35562
AT1G71270.1	Vps52 / Sac2 family - Chr1:26863736-26869817 FORWARD LENGTH=707 | 201604	VPS52	0.906997	1.87274
AT5G11710.1	ENTH/VHS family protein - Chr5:3772981-3776316 FORWARD LENGTH=560 | 201604	EPSIN1	2.0302	1.8578
AT4G32285.2	ENTH/ANTH/VHS superfamily protein - Chr4:15586003-15587910 FORWARD LENGTH=635 | 201604		0.862719	1.59266
AT2G25430.1	epsin N-terminal homology (ENTH) domain-containing protein / clathrin assembly protein-like protein - Chr2:10822716-10824677 FORWARD LENGTH=653 | 201604		1.05465	1.58044
AT3G06540.1	Rab escort protein - Chr3:2035201-2037662 REVERSE LENGTH=563 | 201604	REP	1.97811	1.84419
AT3G07950.1	rhomboid protein-like protein - Chr3:2531982-2534277 FORWARD LENGTH=304 | 201604	RBL19	1.91036	3.66718
AT5G09810.1	actin 7 - Chr5:3052809-3054220 FORWARD LENGTH=377 | 201604	ACT7	1.0981	2.01567
AT1G60070.2	Adaptor protein complex AP-1%2C gamma subunit - Chr1:22142944-22149296 REVERSE LENGTH=898 | 201604	AP1G2	1.06268	1.91174
AT3G55480.2	protein affected traf%26#64257%3Bcking 2 - Chr3:20566372-20571171 REVERSE LENGTH=1115 | 201604	AP3BA	1.89862	1.66064
AT4G24550.2	Clathrin adaptor complexes medium subunit family protein - Chr4:12675873-12678903 FORWARD LENGTH=451 | 201604	AP4M	1.10504	1.57257
AT2G20790.1	clathrin adaptor complexes medium subunit family protein - Chr2:8950162-8952613 REVERSE LENGTH=613 | 201604	AP5M	0.769119	1.98509
AT1G47830.1	SNARE-like superfamily protein - Chr1:17613346-17614784 REVERSE LENGTH=142 | 201604	AP17	1.61342	2.32617
AT5G50380.1	exocyst subunit exo70 family protein F1 - Chr5:20516382-20518433 REVERSE LENGTH=683 | 201604	EXO70F1	1.81341	2.77003
AT5G59730.1	exocyst subunit exo70 family protein H7 - Chr5:24064100-24066004 REVERSE LENGTH=634 | 201604	EXO70H7	0.90489	2.04574
AT1G01960.1	SEC7-like guanine nucleotide exchange family protein - Chr1:330830-337582 REVERSE LENGTH=1750 | 201604	BIG3	1.53819	2.41336
AT5G16300.1	Vps51/Vps67 family (components of vesicular transport) protein - Chr5:5338119-5342186 FORWARD LENGTH=1068 | 201604	COG1	1.33161	2.12334
AT1G67930.1	Golgi transport complex protein-like protein - Chr1:25474218-25477332 REVERSE LENGTH=832 | 201604	COG5	0.904019	1.62316
AT5G51430.1	conserved oligomeric Golgi complex component-related / COG complex component-like protein - Chr5:20887044-20890795 REVERSE LENGTH=836 | 201604	COG7	0.735461	1.33494
AT5G11980.1	conserved oligomeric Golgi complex component-related / COG complex component-like protein - Chr5:3868809-3872146 REVERSE LENGTH=569 | 201604	COG8	0.804181	1.56209
AT5G13530.1	protein kinases%3Bubiquitin-protein ligase - Chr5:4345618-4354369 FORWARD LENGTH=1625 | 201604	KEG	1.32993	1.33698
AT3G54840.1	Ras-related small GTP-binding family protein - Chr3:20318597-20320782 FORWARD LENGTH=202 | 201604	RABF1	0.650234	2.74746
AT4G16340.2	guanyl-nucleotide exchange factors%3BGTPase binding%3BGTP binding protein - Chr4:9228773-9241060 REVERSE LENGTH=1830 | 201604	SPK1	1.00533	1.76339
AT2G39805.1	Integral membrane Yip1 family protein - Chr2:16610216-16612353 REVERSE LENGTH=275 | 201604	YIP	0.72436	1.38583
AT3G19870.2	AP-5 complex subunit beta-like protein - Chr3:6907481-6911115 FORWARD LENGTH=1117 | 201604		0.658996	1.66839
AT1G79990.1	coatomer subunit beta-2 - Chr1:30085910-30091949 FORWARD LENGTH=920 | 201604	COB21	1.12502	1.74887
AT3G15980.2	Coatomer%2C beta' subunit - Chr3:5412015-5418313 REVERSE LENGTH=918 | 201604	COB23	1.08091	1.58962
AT5G05010.2	clathrin adaptor complexes medium subunit family protein - Chr5:1477137-1479872 FORWARD LENGTH=527 | 201604	COPD	0.867791	1.30766
AT1G30630.1	Coatomer epsilon subunit - Chr1:10858546-10860173 REVERSE LENGTH=292 | 201604	COPE1	1.16786	1.83995
AT2G34840.1	Coatomer epsilon subunit - Chr2:14702603-14704165 FORWARD LENGTH=293 | 201604	COPE2	1.4466	1.70486
AT4G08520.1	SNARE-like superfamily protein - Chr4:5417887-5420295 FORWARD LENGTH=181 | 201604	COPZ3	1.04563	2.18004
AT3G52850.1	vacuolar sorting receptor homolog 1 - Chr3:19587999-19591690 FORWARD LENGTH=623 | 201604	VSR1	0.759834	1.9718
AT2G14740.1	vaculolar sorting receptor 3 - Chr2:6308895-6312303 FORWARD LENGTH=628 | 201604	VSR3	0.804779	1.46
AT2G14720.2	vacuolar sorting receptor 4 - Chr2:6300878-6304156 REVERSE LENGTH=628 | 201604	VSR4	0.84585	2.93878
AT1G30900.1	VACUOLAR SORTING RECEPTOR 6 - Chr1:10997275-11000543 FORWARD LENGTH=631 | 201604	VSR6	1.27443	2.49846
AT4G20110.1	VACUOLAR SORTING RECEPTOR 7 - Chr4:10875567-10878545 FORWARD LENGTH=625 | 201604	VSR7	1.29619	2.57616
AT1G30890.1	Integral membrane HRF1 family protein - Chr1:10994890-10995999 FORWARD LENGTH=269 | 201604		0.689215	1.97436
AT5G41950.1	Tetratricopeptide repeat (TPR)-like superfamily protein - Chr5:16785825-16789360 FORWARD LENGTH=565 | 201604	HLB1	1.13738	1.46718
AT1G16020.2	vacuolar fusion protein (DUF1712) - Chr1:5498633-5501018 FORWARD LENGTH=502 | 201604	CCZ1A	1.30056	2.16391
AT1G80910.1	vacuolar fusion CCZ1-like protein (DUF1712) - Chr1:30401143-30403466 FORWARD LENGTH=497 | 201604	CCZ1B	0.724436	1.40688
AT5G06140.1	sorting nexin 1 - Chr5:1856212-1858752 REVERSE LENGTH=402 | 201604	SNX1	0.752859	1.49745
AT2G28390.1	SAND family protein - Chr2:12139836-12143375 REVERSE LENGTH=607 | 201604	MON1	1.0821	2.13821
AT1G14010.1	emp24/gp25L/p24 family/GOLD family protein - Chr1:4800385-4801790 REVERSE LENGTH=212 | 201604		0.789578	1.78984
AT2G24765.1	ADP-ribosylation factor 3 - Chr2:10562822-10564961 FORWARD LENGTH=182 | 201604	ARF3	0.644989	1.55791
AT1G69460.1	emp24/gp25L/p24 family/GOLD family protein - Chr1:26112054-26113160 REVERSE LENGTH=214 | 201604		0.600026	2.62404
AT1G15130.1	Endosomal targeting BRO1-like domain-containing protein - Chr1:5206217-5209848 REVERSE LENGTH=846 | 201604	BRO1	0.715987	3.21196
AT3G47700.1	RINT-1 / TIP-1 family - Chr3:17583773-17586578 REVERSE LENGTH=795 | 201604	MAG2	0.910852	1.59685
AT5G24350.2	neuroblastoma-amplified sequence protein - Chr5:8301537-8310746 FORWARD LENGTH=2396 | 201604	MIP2	0.66645	1.31963
Lipid Metabolic process (GO:0006629) - 49 proteins
AT3G59770.1	sacI homology domain-containing protein / WW domain-containing protein - Chr3:22079281-22085674 REVERSE LENGTH=1630 | 201604	SAC9	1.34593	2.03717
AT1G49340.2	Phosphatidylinositol 3- and 4-kinase family protein - Chr1:18252355-18263967 FORWARD LENGTH=2028 | 201604	PI4KA1	1.20758	2.1366
AT1G61850.2	phospholipase A I-like protein - Chr1:22856188-22862225 FORWARD LENGTH=1352 | 201604	PLAI	1.08352	1.52216
AT4G38690.1	PLC-like phosphodiesterases superfamily protein - Chr4:18074743-18075699 REVERSE LENGTH=318 | 201604	F20M13.250	16.5841	1.36503
AT4G11850.1	phospholipase D gamma 1 - Chr4:7129352-7132937 REVERSE LENGTH=858 | 201604	PLDGAMMA1	0.653848	1.51083
AT3G14220.1	GDSL-like Lipase/Acylhydrolase superfamily protein - Chr3:4733039-4734483 FORWARD LENGTH=363 | 201604		14.9993	2.96629
AT1G43710.1	Pyridoxal phosphate (PLP)-dependent transferases superfamily protein - Chr1:16486534-16488298 REVERSE LENGTH=482 | 201604	SDC	1.47907	2.19692
AT1G77420.1	alpha/beta-Hydrolases superfamily protein - Chr1:29093641-29095442 FORWARD LENGTH=382 | 201604	MAGL5	16.55	1.63863
AT5G46290.1	3-ketoacyl-acyl carrier protein synthase I - Chr5:18774439-18776629 REVERSE LENGTH=473 | 201604	KAS1	1.32146	1.81533
AT1G74960.1	fatty acid biosynthesis 1 - Chr1:28152564-28155948 REVERSE LENGTH=541 | 201604	KAS2/FAB1	1.64284	1.35947
AT1G62640.1	3-ketoacyl-acyl carrier protein synthase III - Chr1:23192502-23194737 FORWARD LENGTH=404 | 201604	KASIII	1.15231	1.45298
AT1G43800.1	Plant stearoyl-acyl-carrier-protein desaturase family protein - Chr1:16577662-16579549 FORWARD LENGTH=391 | 201604	S-ACP-DES6	0.826406	2.24311
AT3G04870.1	zeta-carotene desaturase - Chr3:1342842-1346189 FORWARD LENGTH=558 | 201604	ZDS1	0.776505	1.54702
AT3G15290.1	3-hydroxyacyl-CoA dehydrogenase family protein - Chr3:5145054-5146613 FORWARD LENGTH=294 | 201604		17.6212	1.44228
AT3G51600.1	lipid transfer protein 5 - Chr3:19138661-19139124 REVERSE LENGTH=118 | 201604	LTP5	0.997481	1.91835
AT3G22620.1	Bifunctional inhibitor/lipid-transfer protein/seed storage 2S albumin superfamily protein - Chr3:8008615-8009415 FORWARD LENGTH=203 | 201604	LTPG20	1.60798	1.87352
AT3G09300.1	OSBP(oxysterol binding protein)-related protein 3B - Chr3:2858068-2860462 FORWARD LENGTH=458 | 201604	ORP3B	1.77537	1.44723
AT1G49430.1	long-chain acyl-CoA synthetase 2 - Chr1:18291188-18295641 FORWARD LENGTH=665 | 201604	LACS2	1.01259	2.65662
AT1G64400.1	AMP-dependent synthetase and ligase family protein - Chr1:23915802-23919681 REVERSE LENGTH=665 | 201604	LACS3	13.7387	1.57474
AT1G55320.1	acyl-activating enzyme 18 - Chr1:20633371-20636659 FORWARD LENGTH=727 | 201604	AAE18	1.36054	1.67191
AT1G28100.4	hypothetical protein - Chr1:9802120-9803981 FORWARD LENGTH=290 | 201604	NDX1	17.5096	2.01644
AT4G15130.1	phosphorylcholine cytidylyltransferase2 - Chr4:8637793-8639388 FORWARD LENGTH=304 | 201604	CCT2	17.036	1.82738
AT1G34120.2	inositol polyphosphate 5-phosphatase I - Chr1:12426831-12429526 FORWARD LENGTH=590 | 201604	IP5P1	0.770852	2.06352
AT1G71710.1	DNAse I-like superfamily protein - Chr1:26973796-26976774 REVERSE LENGTH=664 | 201604	IP5P3	16.8866	1.57713
AT1G65580.1	Endonuclease/exonuclease/phosphatase family protein - Chr1:24377598-24383940 REVERSE LENGTH=1101 | 201604	IP5P15 / FRA3	3.81189	2.23154
AT1G10670.1	ATP-citrate lyase A-1 - Chr1:3535787-3538098 FORWARD LENGTH=423 | 201604	ACLA-1	1.11946	1.78448
AT2G22230.1	Thioesterase superfamily protein - Chr2:9450042-9451427 FORWARD LENGTH=220 | 201604		16.2744	1.77263
AT2G40690.3	NAD-dependent glycerol-3-phosphate dehydrogenase family protein - Chr2:16974107-16976241 FORWARD LENGTH=420 | 201604	GLY1	1.63602	2.70086
AT1G01710.1	acyl-CoA thioesterase II - Chr1:262950-266029 FORWARD LENGTH=427 | 201604	ACH2	1.88359	1.42203
AT3G06810.1	acyl-CoA dehydrogenase-like protein - Chr3:2146534-2150654 FORWARD LENGTH=824 | 201604	IBR3	2.21716	1.49549
AT2G03760.1	sulfotransferase 12 - Chr2:1149475-1150455 REVERSE LENGTH=326 | 201604	SOT12	1.25717	1.60784
AT1G29120.5	Hydrolase-like protein family - Chr1:10174481-10178143 FORWARD LENGTH=456 | 201604	UP9	15.4944	1.41667
AT2G26830.1	Protein kinase superfamily protein - Chr2:11443599-11446958 FORWARD LENGTH=374 | 201604	EMB1187	14.2999	1.8632
AT3G18000.1	S-adenosyl-L-methionine-dependent methyltransferases superfamily protein - Chr3:6154578-6157331 FORWARD LENGTH=491 | 201604	NMT1	0.816522	2.33774
AT1G73600.2	S-adenosyl-L-methionine-dependent methyltransferases superfamily protein - Chr1:27669224-27673400 FORWARD LENGTH=504 | 201604	NMT3	0.963919	1.43466
AT5G38020.1	S-adenosyl-L-methionine-dependent methyltransferases superfamily protein - Chr5:15165953-15167612 REVERSE LENGTH=368 | 201604		1.89531	1.59321
AT3G19420.1	PTEN 2 - Chr3:6731824-6735354 FORWARD LENGTH=611 | 201604	PTEN2A	0.918812	2.55004
AT3G50110.1	PTEN 3 - Chr3:18580777-18583929 REVERSE LENGTH=632 | 201604	PTEN2B	1.4516	2.20429
AT1G62290.1	Saposin-like aspartyl protease family protein - Chr1:23010107-23012681 REVERSE LENGTH=513 | 201604	APA2	0.919899	2.12336
AT3G03520.1	non-specific phospholipase C3 - Chr3:837972-840511 REVERSE LENGTH=523 | 201604	NPC3	0.97738	1.77197
AT1G31480.1	shoot gravitropism 2 (SGR2) - Chr1:11266225-11271527 FORWARD LENGTH=933 | 201604	SGR2	0.737333	2.70672
AT5G03730.2	Protein kinase superfamily protein - Chr5:974958-979660 REVERSE LENGTH=821 | 201604	CTR1	0.755536	1.88528
AT4G16360.1	SNF1-related protein kinase regulatory subunit beta-2 - Chr4:9245571-9246833 FORWARD LENGTH=289 | 201604	KINB2	1.27251	1.82966
AT3G48530.1	SNF1-related protein kinase regulatory subunit gamma 1 - Chr3:17987559-17989592 FORWARD LENGTH=424 | 201604	KING1	0.854892	1.86735
AT5G42930.1	alpha/beta-Hydrolases superfamily protein - Chr5:17210738-17214152 REVERSE LENGTH=467 | 201604	MBD2.13	1.46033	1.99916
AT5G42150.1	Glutathione S-transferase family protein - Chr5:16846247-16847909 FORWARD LENGTH=315 | 201604	MJC20.26	1.28964	1.4354
AT2G01690.1	ARM repeat superfamily protein - Chr2:309144-313499 REVERSE LENGTH=743 | 201604	VAC14	0.714687	2.1911
AT1G54350.1	ABC transporter family protein - Chr1:20286917-20290245 FORWARD LENGTH=706 | 201604	ABCC2	0.671663	1.62532
AT1G31300.2	TRAM%2C LAG1 and CLN8 (TLC) lipid-sensing domain containing protein - Chr1:11194308-11195955 FORWARD LENGTH=278 | 201604		18.1443	2.07614
Other functions - 770 proteins
AT3G45490.1	reverse transcriptase-like protein - Chr3:16687066-16687838 REVERSE LENGTH=211 | 201604	F9K21.70	21.4917	2.8106
AT3G61650.1	gamma-tubulin - Chr3:22812601-22815011 REVERSE LENGTH=474 | 201604	TUBG1	20.5675	1.64207
AT5G52980.1	ER-based factor for assembly of V-ATPase - Chr5:21482329-21483642 REVERSE LENGTH=222 | 201604	MNB8.4	18.9508	2.64414
AT1G28060.3	Pre-mRNA-splicing factor 3 - Chr1:9779167-9782486 FORWARD LENGTH=786 | 201604	RDM16	18.774	6.14766
AT1G79050.1	recA DNA recombination family protein - Chr1:29737084-29740140 REVERSE LENGTH=439 | 201604	RECA	18.6969	2.66124
AT2G29760.1	Tetratricopeptide repeat (TPR)-like superfamily protein - Chr2:12712884-12715100 FORWARD LENGTH=738 | 201604	PCMP-H33	18.5017	1.84423
AT5G20200.1	nucleoporin-like protein - Chr5:6816776-6821620 FORWARD LENGTH=762 | 201604		18.4817	1.4037
AT5G55270.1	hypothetical protein (DUF295) - Chr5:22419218-22420303 FORWARD LENGTH=361 | 201604	MCO15.22	18.3956	3.52021
AT4G11440.1	Mitochondrial substrate carrier family protein - Chr4:6955850-6958553 FORWARD LENGTH=628 | 201604		18.3471	1.93632
AT4G24290.2	MAC/Perforin domain-containing protein - Chr4:12594856-12597815 FORWARD LENGTH=606 | 201604		18.3022	2.80216
AT3G61180.1	RING/U-box superfamily protein - Chr3:22645680-22647290 FORWARD LENGTH=379 | 201604	T20K12.80	18.2252	4.26785
AT1G74160.1	LONGIFOLIA protein - Chr1:27887164-27891151 FORWARD LENGTH=1025 | 201604	TRM4	18.1588	2.42708
AT1G80270.2	PENTATRICOPEPTIDE REPEAT 596 - Chr1:30181265-30183331 FORWARD LENGTH=596 | 201604		18.1503	2.11673
AT1G52630.1	O-fucosyltransferase family protein - Chr1:19606470-19608526 REVERSE LENGTH=439 | 201604	OFUT13	18.1059	3.27367
AT4G09080.2	Outer membrane OMP85 family protein - Chr4:5804418-5806093 FORWARD LENGTH=407 | 201604	TOC75-IV	18.1011	2.09762
AT4G18040.1	eukaryotic translation initiation factor 4E - Chr4:10016724-10018151 REVERSE LENGTH=235 | 201604	CUM1; EIF4E1	18.0932	1.51391
AT3G51620.2	PAP/OAS1 substrate-binding domain superfamily - Chr3:19143859-19147944 FORWARD LENGTH=829 | 201604		18.0876	3.35071
AT1G31817.1	Ribosomal L18p/L5e family protein - Chr1:11414932-11416356 REVERSE LENGTH=314 | 201604	NFD3	18.0278	2.41603
AT4G22290.1	Ubiquitin-specific protease family C19-related protein - Chr4:11783199-11785730 REVERSE LENGTH=445 | 201604		18.0261	2.62017
AT4G18520.1	Pentatricopeptide repeat (PPR) superfamily protein - Chr4:10215250-10217103 REVERSE LENGTH=617 | 201604	PCMP-A2	17.9971	1.75603
AT4G09150.2	T-complex protein 11 - Chr4:5828753-5833475 FORWARD LENGTH=1098 | 201604		17.9791	3.71569
AT4G27610.8	intracellular protein transporter - Chr4:13785648-13787332 REVERSE LENGTH=334 | 201604		17.9791	3.71569
AT1G79610.1	Na+/H+ antiporter 6 - Chr1:29953089-29957070 REVERSE LENGTH=535 | 201604	NHX6	17.9162	1.56991
AT2G37050.3	Leucine-rich repeat protein kinase family protein - Chr2:15569290-15573477 FORWARD LENGTH=934 | 201604	LRR-RLK	17.8871	4.98318
AT1G56430.1	nicotianamine synthase 4 - Chr1:21137023-21137997 FORWARD LENGTH=324 | 201604	AtNAS4; NAS4	17.884	2.7863
AT1G23080.1	Auxin efflux carrier family protein - Chr1:8180768-8183406 REVERSE LENGTH=619 | 201604	PIN7	17.8437	2.91812
AT2G44760.1	dihydroorotate dehydrogenase (DUF3598) - Chr2:18452937-18454785 REVERSE LENGTH=500 | 201604		17.8392	1.71642
AT4G05360.1	Zinc knuckle (CCHC-type) family protein - Chr4:2728204-2732337 FORWARD LENGTH=735 | 201604		17.7852	1.30677
AT3G55040.1	glutathione transferase lambda 2 - Chr3:20398718-20400305 REVERSE LENGTH=292 | 201604	GSTL2	17.7413	1.99658
AT1G07490.1	ROTUNDIFOLIA like 3 - Chr1:2301526-2301849 REVERSE LENGTH=107 | 201604	DVL9	17.7251	3.29674
AT5G61130.1	plasmodesmata callose-binding protein 1 - Chr5:24587438-24589369 REVERSE LENGTH=201 | 201604	PDCB1	17.5968	2.92545
AT3G11200.1	alfin-like 2 - Chr3:3508387-3510418 REVERSE LENGTH=246 | 201604	AL2	17.5827	2.93894
AT5G55130.1	co-factor for nitrate%2C reductase and xanthine dehydrogenase 5 - Chr5:22373374-22376028 REVERSE LENGTH=464 | 201604	MOCS3	17.4955	2.58289
AT3G09890.1	Ankyrin repeat family protein - Chr3:3032678-3034158 FORWARD LENGTH=206 | 201604		17.4927	2.64533
AT1G50600.2	scarecrow-like 5 - Chr1:18737398-18739559 REVERSE LENGTH=601 | 201604	SCL5	17.4791	1.81604
AT1G64385.2	transmembrane protein - Chr1:23900309-23901956 FORWARD LENGTH=351 | 201604		17.4691	1.94435
AT2G15820.1	endonuclease - Chr2:6888734-6891360 REVERSE LENGTH=849 | 201604	OTP51	17.4618	3.6911
AT5G10060.1	ENTH/VHS family protein - Chr5:3145994-3148049 REVERSE LENGTH=469 | 201604		17.4262	2.1031
AT3G18580.1	Nucleic acid-binding%2C OB-fold-like protein - Chr3:6396940-6398068 REVERSE LENGTH=217 | 201604		17.398	2.1216
AT2G13820.3	Bifunctional inhibitor/lipid-transfer protein/seed storage 2S albumin superfamily protein - Chr2:5774295-5776315 REVERSE LENGTH=181 | 201604	XYP2	17.3619	2.51112
AT4G15840.1	BTB/POZ domain-containing protein - Chr4:8996963-9000852 FORWARD LENGTH=836 | 201604		17.3163	2.89766
AT4G28706.4	pfkB-like carbohydrate kinase family protein - Chr4:14167805-14172254 FORWARD LENGTH=440 | 201604		17.3125	2.1
AT3G49240.1	Pentatricopeptide repeat (PPR) superfamily protein - Chr3:18256086-18257975 FORWARD LENGTH=629 | 201604	EMB1796	17.3107	2.12866
AT4G38580.1	farnesylated protein 6 - Chr4:18034596-18035693 FORWARD LENGTH=153 | 201604	HIPP26	17.2478	1.43438
AT1G11540.2	Sulfite exporter TauE/SafE family protein - Chr1:3875476-3877222 REVERSE LENGTH=450 | 201604		17.2285	2.28122
AT5G55670.1	RNA-binding (RRM/RBD/RNP motifs) family protein - Chr5:22544669-22546801 REVERSE LENGTH=710 | 201604	MDF20.11	17.2151	1.81922
AT1G02750.1	Drought-responsive family protein - Chr1:602673-604134 FORWARD LENGTH=221 | 201604	DI19-2	17.2022	1.49809
AT1G22650.1	Plant neutral invertase family protein - Chr1:8013529-8015647 REVERSE LENGTH=534 | 201604	INVD	17.1841	1.52373
AT5G58320.5	Kinase interacting (KIP1-like) family protein - Chr5:23577728-23579641 FORWARD LENGTH=558 | 201604	NET4A	17.1812	1.80687
AT5G13740.1	zinc induced facilitator 1 - Chr5:4432689-4436483 FORWARD LENGTH=486 | 201604	ZIF1	17.1619	1.47464
AT3G15010.1	RNA-binding (RRM/RBD/RNP motifs) family protein - Chr3:5052844-5054058 FORWARD LENGTH=404 | 201604	UBA2C	17.102	4.12959
AT1G19740.1	ATP-dependent protease La (LON) domain protein - Chr1:6824396-6825232 FORWARD LENGTH=278 | 201604	F6F9.20	17.0863	2.37407
AT4G34135.1	UDP-glucosyltransferase 73B2 - Chr4:16345476-16347016 REVERSE LENGTH=483 | 201604	UGT73B2	17.0614	2.6537
AT3G05830.2	spindle pole body component-like protein - Chr3:1736796-1738565 FORWARD LENGTH=349 | 201604		17.0241	2.29174
AT1G64440.1	NAD(P)-binding Rossmann-fold superfamily protein - Chr1:23937102-23939565 FORWARD LENGTH=348 | 201604	UGE4	17.0133	2.61319
AT1G14210.1	Ribonuclease T2 family protein - Chr1:4856902-4857941 REVERSE LENGTH=247 | 201604		17.0045	1.74437
AT1G17720.1	Protein phosphatase 2A%2C regulatory subunit PR55 - Chr1:6093949-6098065 REVERSE LENGTH=501 | 201604	PP2AB2	16.996	4.28805
AT3G58450.1	Adenine nucleotide alpha hydrolases-like superfamily protein - Chr3:21622032-21623057 FORWARD LENGTH=204 | 201604		16.9477	3.15931
AT5G47310.1	PPPDE putative thiol peptidase family protein - Chr5:19201325-19202674 FORWARD LENGTH=245 | 201604	MQL5.17	16.8841	3.57456
AT2G18390.1	ADP-ribosylation factor family protein - Chr2:7988335-7989374 FORWARD LENGTH=185 | 201604	ARL2	16.883	1.73078
AT2G41630.1	transcription factor IIB - Chr2:17355555-17357400 REVERSE LENGTH=312 | 201604	TFIIB1	16.8781	1.84715
AT4G13730.1	Ypt/Rab-GAP domain of gyp1p superfamily protein - Chr4:7970299-7974055 FORWARD LENGTH=449 | 201604		16.8767	2.52603
AT1G06460.1	alpha-crystallin domain 32.1 - Chr1:1967308-1969414 REVERSE LENGTH=285 | 201604	ACD32.1	16.8751	1.49575
AT5G12150.1	Rho GTPase activation protein (RhoGAP) with PH domain-containing protein - Chr5:3924393-3930100 REVERSE LENGTH=827 | 201604	ROPGAP6	16.8567	2.97746
AT4G11650.1	osmotin 34 - Chr4:7025127-7026113 REVERSE LENGTH=244 | 201604	OSM34	16.8395	1.89797
AT1G03110.1	Transducin/WD40 repeat-like superfamily protein - Chr1:749359-751796 FORWARD LENGTH=427 | 201604	TRM82	16.827	1.30612
AT1G30440.1	Phototropic-responsive NPH3 family protein - Chr1:10759475-10762199 FORWARD LENGTH=665 | 201604		16.8212	1.31288
AT4G39620.1	Tetratricopeptide repeat (TPR)-like superfamily protein - Chr4:18395294-18397578 FORWARD LENGTH=563 | 201604	EMB2453	16.78	2.74029
AT5G63340.1	hypothetical protein - Chr5:25378894-25379674 FORWARD LENGTH=172 | 201604		16.703	2.13381
AT5G01460.1	LMBR1-like membrane protein - Chr5:186823-190008 FORWARD LENGTH=509 | 201604		16.7026	1.89787
AT4G00720.1	shaggy-like protein kinase 32 - Chr4:294116-297002 REVERSE LENGTH=472 | 201604	ASK8	16.6959	2.02808
AT2G39800.1	delta1-pyrroline-5-carboxylate synthase 1 - Chr2:16598516-16602939 REVERSE LENGTH=717 | 201604	P5CSA	16.6195	1.71088
AT5G66950.1	Pyridoxal phosphate (PLP)-dependent transferases superfamily protein - Chr5:26733333-26735945 FORWARD LENGTH=870 | 201604		16.6071	1.71999
AT5G01450.1	RING/U-box superfamily protein - Chr5:183693-186244 REVERSE LENGTH=444 | 201604	APD2	16.5538	3.09548
AT4G30990.3	ARM repeat superfamily protein - Chr4:15084456-15097860 FORWARD LENGTH=2624 | 201604		16.5128	1.48846
AT5G42990.1	ubiquitin-conjugating enzyme 18 - Chr5:17244206-17245904 REVERSE LENGTH=161 | 201604	UBC18	16.4916	1.54192
AT5G66770.1	GRAS family transcription factor - Chr5:26660723-26662477 FORWARD LENGTH=584 | 201604	SCL4	16.4858	1.65146
AT2G47600.1	magnesium/proton exchanger - Chr2:19524518-19526828 REVERSE LENGTH=539 | 201604	MHX	16.4549	1.36327
AT3G51740.1	inflorescence meristem receptor-like kinase 2 - Chr3:19189248-19191842 FORWARD LENGTH=836 | 201604	IMK2	16.4107	4.24587
AT3G05625.1	Tetratricopeptide repeat (TPR)-like superfamily protein - Chr3:1632408-1633912 FORWARD LENGTH=257 | 201604		16.3951	3.11314
AT3G12270.1	protein arginine methyltransferase 3 - Chr3:3910642-3913122 FORWARD LENGTH=601 | 201604	PRMT3	16.386	2.39887
AT5G26990.1	Drought-responsive family protein - Chr5:9491366-9493639 FORWARD LENGTH=222 | 201604	DI19-6	16.3857	2.01883
AT3G45850.2	P-loop containing nucleoside triphosphate hydrolases superfamily protein - Chr3:16855814-16860971 REVERSE LENGTH=1065 | 201604		16.3347	1.69971
ATCG00420.1	NADH dehydrogenase subunit J - ChrC:48677-49153 REVERSE LENGTH=158 | 201604	ndhJ	16.3007	1.34519
AT3G55000.1	tonneau family protein - Chr3:20381612-20383577 FORWARD LENGTH=260 | 201604	TON1A	16.2796	1.46535
AT3G03110.1	exportin 1B - Chr3:708966-716879 FORWARD LENGTH=1076 | 201604	XPO1B	16.2472	1.46555
AT1G32090.1	early-responsive to dehydration stress protein (ERD4) - Chr1:11540244-11544041 REVERSE LENGTH=806 | 201604	OSCA1.8	16.2203	1.85995
AT1G65310.2	xyloglucan endotransglucosylase/hydrolase 17 - Chr1:24257196-24258319 FORWARD LENGTH=304 | 201604	XTH17	16.144	2.17431
AT1G04620.1	coenzyme F420 hydrogenase family / dehydrogenase%2C beta subunit family - Chr1:1282869-1286492 REVERSE LENGTH=462 | 201604	HCAR	16.1292	1.63368
AT3G22980.3	Ribosomal protein S5/Elongation factor G/III/V family protein - Chr3:8160269-8163316 REVERSE LENGTH=1015 | 201604		16.1098	1.53284
AT1G22060.2	sporulation-specific protein - Chr1:7773373-7780586 REVERSE LENGTH=1999 | 201604		16.0762	2.13404
AT1G78580.3	trehalose-6-phosphate synthase - Chr1:29552495-29557482 REVERSE LENGTH=942 | 201604	TPS1	16.0534	1.52995
AT1G14030.1	Rubisco methyltransferase family protein - Chr1:4805493-4807440 REVERSE LENGTH=482 | 201604	LSMT-L	16.0354	2.84969
AT5G46250.1	RNA-binding protein - Chr5:18755388-18758056 FORWARD LENGTH=422 | 201604	LARP6A	16.0301	2.32626
AT5G26860.1	lon protease 1 - Chr5:9451048-9456631 FORWARD LENGTH=985 | 201604	LON1	16.0278	2.1278
AT5G24314.2	plastid transcriptionally active7 - Chr5:8277750-8279099 FORWARD LENGTH=169 | 201604		16.0201	1.64725
AT1G23890.2	NHL domain-containing protein - Chr1:8438900-8440803 REVERSE LENGTH=400 | 201604		15.9957	1.85207
AT1G66760.2	MATE efflux family protein - Chr1:24902110-24904213 FORWARD LENGTH=482 | 201604	DTX9	15.9539	1.48977
AT3G02060.3	DEAD/DEAH box helicase - Chr3:354409-358319 FORWARD LENGTH=823 | 201604		15.933	1.84069
AT1G54115.1	cation calcium exchanger 4 - Chr1:20202118-20204052 FORWARD LENGTH=644 | 201604	CCX4	15.9183	1.79755
AT1G12820.1	auxin signaling F-box 3 - Chr1:4368879-4370780 REVERSE LENGTH=577 | 201604	AFB3	15.911	2.23676
AT1G55500.5	evolutionarily conserved C-terminal region 4 - Chr1:20719747-20722450 FORWARD LENGTH=605 | 201604	ECT4	15.8814	1.92071
AT3G51270.1	protein serine/threonine kinase - Chr3:19033851-19036772 FORWARD LENGTH=461 | 201604		15.8806	1.48658
AT1G31660.1	bystin-like protein - Chr1:11331176-11333440 REVERSE LENGTH=444 | 201604	ENP1	15.8681	2.11066
AT5G55160.1	small ubiquitin-like modifier 2 - Chr5:22383747-22384772 REVERSE LENGTH=103 | 201604	SUMO2	15.8673	1.35965
AT4G31850.1	proton gradient regulation 3 - Chr4:15403020-15406358 FORWARD LENGTH=1112 | 201604	PGR3	15.8656	1.70076
AT1G04510.1	MOS4-associated complex 3A - Chr1:1226749-1230592 FORWARD LENGTH=523 | 201604	PRP19A	15.8655	1.53628
AT1G43690.1	ubiquitin interaction motif-containing protein - Chr1:16478519-16482589 FORWARD LENGTH=599 | 201604		15.8559	1.37773
AT3G02910.1	AIG2-like (avirulence induced gene) family protein - Chr3:649986-650549 FORWARD LENGTH=187 | 201604		15.8391	1.36531
AT3G07690.1	6-phosphogluconate dehydrogenase family protein - Chr3:2457232-2459378 FORWARD LENGTH=466 | 201604		15.8373	2.03588
AT4G36080.1	phosphotransferases/inositol or phosphatidylinositol kinase - Chr4:17059996-17077628 REVERSE LENGTH=3834 | 201604		15.8245	1.42078
AT5G57830.1	zein-binding protein (Protein of unknown function%2C DUF593) - Chr5:23429406-23430860 REVERSE LENGTH=387 | 201604	MTI20.7	15.8066	1.33422
AT1G09940.1	Glutamyl-tRNA reductase family protein - Chr1:3237224-3239262 REVERSE LENGTH=530 | 201604	HEMA2	15.7877	2.33703
AT3G62110.1	Pectin lyase-like superfamily protein - Chr3:22997313-22999503 REVERSE LENGTH=471 | 201604		15.772	1.7737
AT3G60340.2	alpha/beta-Hydrolases superfamily protein - Chr3:22304395-22306389 FORWARD LENGTH=338 | 201604	F27H5_130	15.761	2.05008
AT1G51660.1	mitogen-activated protein kinase kinase 4 - Chr1:19154575-19155675 FORWARD LENGTH=366 | 201604	MKK4	15.7121	1.33303
AT4G22990.2	Major Facilitator Superfamily with SPX (SYG1/Pho81/XPR1) domain-containing protein - Chr4:12048240-12050984 REVERSE LENGTH=700 | 201604		15.7063	1.37496
AT1G08130.1	DNA ligase 1 - Chr1:2542913-2547815 REVERSE LENGTH=790 | 201604	LIG1	15.6709	1.43756
AT4G19450.1	Major facilitator superfamily protein - Chr4:10606538-10609218 FORWARD LENGTH=572 | 201604		15.6191	1.51266
AT4G18930.1	RNA ligase/cyclic nucleotide phosphodiesterase family protein - Chr4:10370797-10371885 FORWARD LENGTH=181 | 201604		15.6103	2.30577
AT3G60450.2	Phosphoglycerate mutase family protein - Chr3:22340886-22342187 FORWARD LENGTH=306 | 201604		15.5832	1.57439
AT3G16860.1	COBRA-like protein 8 precursor - Chr3:5759643-5762104 REVERSE LENGTH=653 | 201604	COBL8	15.5282	1.35237
AT3G19000.1	2-oxoglutarate (2OG) and Fe(II)-dependent oxygenase superfamily protein - Chr3:6553668-6554987 REVERSE LENGTH=352 | 201604		15.4943	2.18989
AT1G72180.1	Leucine-rich receptor-like protein kinase family protein - Chr1:27164074-27167204 FORWARD LENGTH=977 | 201604	CEPR2	15.4827	1.84051
AT3G21610.1	Acid phosphatase/vanadium-dependent haloperoxidase-related protein - Chr3:7609377-7610601 REVERSE LENGTH=174 | 201604		15.4554	1.74247
AT1G27900.1	RNA helicase family protein - Chr1:9715615-9720346 REVERSE LENGTH=700 | 201604		15.4465	1.51911
AT4G16190.1	Papain family cysteine protease - Chr4:9171512-9172877 FORWARD LENGTH=373 | 201604	RD19C	15.4223	2.02238
AT3G63250.3	homocysteine methyltransferase 2 - Chr3:23370575-23372587 REVERSE LENGTH=333 | 201604	HMT-2	15.3647	1.7134
AT1G78280.1	transferases%2C transferring glycosyl groups - Chr1:29452823-29457118 FORWARD LENGTH=943 | 201604		15.2927	1.74603
AT4G01710.1	ARP2/3 complex 16 kDa subunit (p16-Arc) - Chr4:735776-736450 FORWARD LENGTH=132 | 201604	ARPC5A	15.2902	1.99845
AT1G53900.2	Eukaryotic translation initiation factor 2B (eIF-2B) family protein - Chr1:20127562-20130834 FORWARD LENGTH=604 | 201604		15.2883	1.95521
AT3G46610.1	Pentatricopeptide repeat (PPR-like) superfamily protein - Chr3:17160224-17162221 REVERSE LENGTH=665 | 201604	LPE1	15.2757	2.31588
AT3G10220.1	tubulin folding cofactor B - Chr3:3161977-3164037 FORWARD LENGTH=243 | 201604	TFCB	15.2633	1.55138
AT4G02940.1	oxidoreductase%2C 2OG-Fe(II) oxygenase family protein - Chr4:1306658-1310699 FORWARD LENGTH=569 | 201604	ALKBH10B	15.257	1.38542
AT5G57960.1	GTP-binding protein%2C HflX - Chr5:23463133-23466481 REVERSE LENGTH=540 | 201604	MTI20.22	15.1892	2.09698
AT3G54690.1	Sugar isomerase (SIS) family protein - Chr3:20246586-20247810 FORWARD LENGTH=350 | 201604	SETH3	15.1451	2.33113
AT2G48090.2	hypothetical protein - Chr2:19669220-19669855 REVERSE LENGTH=211 | 201604		15.1372	1.95216
AT5G63020.1	Disease resistance protein (CC-NBS-LRR class) family - Chr5:25283252-25286002 REVERSE LENGTH=888 | 201604		15.1372	1.95216
AT4G37100.1	Pyridoxal phosphate (PLP)-dependent transferases superfamily protein - Chr4:17479173-17481863 REVERSE LENGTH=896 | 201604	C7A10.260	15.1015	1.67367
AT4G30825.1	Tetratricopeptide repeat (TPR)-like superfamily protein - Chr4:15009605-15012319 FORWARD LENGTH=904 | 201604		15.0661	1.5141
AT1G12430.2	armadillo repeat kinesin 3 - Chr1:4234122-4238552 REVERSE LENGTH=920 | 201604	ARK3	15.0601	1.77233
AT4G28980.1	CDK-activating kinase 1AT - Chr4:14288471-14290102 FORWARD LENGTH=479 | 201604	CDKF-1	15.015	1.67735
AT5G03430.1	phosphoadenosine phosphosulfate (PAPS) reductase family protein - Chr5:849237-852867 REVERSE LENGTH=497 | 201604		14.9876	1.35009
AT1G77210.2	sugar transporter 14 - Chr1:29009036-29010980 REVERSE LENGTH=504 | 201604	STP14	14.9806	1.7386
AT2G25735.1	hypothetical protein - Chr2:10975345-10975704 REVERSE LENGTH=119 | 201604		14.9774	1.62955
AT1G34380.2	5'-3' exonuclease family protein - Chr1:12552839-12554299 REVERSE LENGTH=347 | 201604		14.9495	1.91398
AT5G13310.1	hypothetical protein - Chr5:4263561-4264989 FORWARD LENGTH=370 | 201604	T31B5_130	14.9426	1.44431
AT5G04950.1	nicotianamine synthase 1 - Chr5:1457876-1458838 REVERSE LENGTH=320 | 201604	NAS1	14.9422	1.93066
AT2G27470.1	nuclear factor Y%2C subunit B11 - Chr2:11745196-11746375 REVERSE LENGTH=275 | 201604	NF-YB11	14.9312	1.32504
AT2G28360.1	SIT4 phosphatase-associated family protein - Chr2:12124604-12129879 REVERSE LENGTH=788 | 201604		14.8575	1.84267
AT5G35980.1	YAK1-like protein 1 - Chr5:14128551-14135984 FORWARD LENGTH=956 | 201604	YAK1	14.773	1.80069
AT3G14070.1	cation exchanger 9 - Chr3:4661143-4663074 REVERSE LENGTH=643 | 201604	CCX3	14.7723	1.83152
AT4G23570.1	phosphatase-like protein - Chr4:12300015-12302493 FORWARD LENGTH=350 | 201604	SGT1A	14.6753	1.57245
AT5G53000.1	2A phosphatase associated protein of 46 kD - Chr5:21485654-21487869 REVERSE LENGTH=405 | 201604	TAP46	14.6433	1.46444
AT1G08420.1	BRI1 suppressor 1 (BSU1)-like 2 - Chr1:2649959-2656564 FORWARD LENGTH=1018 | 201604	BSL2	14.6195	1.34286
AT1G65540.1	LETM1-like protein - Chr1:24362382-24366011 REVERSE LENGTH=736 | 201604	LETM2	14.5781	1.9099
AT5G48450.1	SKU5 similar 3 - Chr5:19632791-19635612 REVERSE LENGTH=621 | 201604	sks3	14.5164	2.70389
AT3G21540.1	transducin family protein / WD-40 repeat family protein - Chr3:7586100-7590856 REVERSE LENGTH=955 | 201604		14.4125	1.60837
AT5G16210.1	HEAT repeat-containing protein - Chr5:5290999-5297779 REVERSE LENGTH=1180 | 201604		14.3498	2.31434
AT5G55990.2	calcineurin B-like protein 2 - Chr5:22672189-22673579 FORWARD LENGTH=226 | 201604	CBL2	14.3354	1.49651
AT1G67440.2	Minichromosome maintenance (MCM2/3/5) family protein - Chr1:25263905-25265722 REVERSE LENGTH=490 | 201604	emb1688	14.2836	1.69749
AT2G04040.1	MATE efflux family protein - Chr2:1334614-1336480 REVERSE LENGTH=476 | 201604	DTX1	14.1847	3.23544
AT1G50240.3	kinase family with ARM repeat domain-containing protein - Chr1:18607063-18614094 FORWARD LENGTH=1322 | 201604	TIO	14.1476	1.84355
AT2G34750.1	RNA polymerase I specific transcription initiation factor RRN3 protein - Chr2:14660449-14663792 REVERSE LENGTH=613 | 201604		14.1353	1.71041
AT5G12980.1	Cell differentiation%2C Rcd1-like protein - Chr5:4105562-4108139 REVERSE LENGTH=311 | 201604	PIM1	14.0666	1.38563
AT5G67470.1	formin homolog 6 - Chr5:26926835-26930212 FORWARD LENGTH=899 | 201604	FH6	14.0666	1.91062
AT1G12350.2	4-phospho-panto-thenoylcysteine synthetase - Chr1:4198870-4200633 FORWARD LENGTH=317 | 201604	PPCS1	13.9994	1.6079
AT2G04090.1	MATE efflux family protein - Chr2:1362653-1364690 REVERSE LENGTH=477 | 201604	DTX5	13.9055	1.62799
AT1G32070.2	nuclear shuttle interacting - Chr1:11534851-11536289 REVERSE LENGTH=258 | 201604	NSI	13.7832	1.69724
AT5G09890.2	Protein kinase family protein - Chr5:3085810-3088842 REVERSE LENGTH=516 | 201604	MYH9.10	13.7251	1.39811
AT3G05680.2	embryo defective 2016 - Chr3:1660802-1672015 REVERSE LENGTH=2138 | 201604	VIR	13.7006	1.82685
AT1G09770.1	cell division cycle 5 - Chr1:3162002-3165122 FORWARD LENGTH=844 | 201604	CDC5	13.4147	1.72269
AT2G35820.2	ureidoglycolate hydrolase - Chr2:15050663-15052004 FORWARD LENGTH=282 | 201604		13.3682	1.7916
AT1G71696.2	carboxypeptidase D - Chr1:26966996-26970364 FORWARD LENGTH=491 | 201604	SOL1	13.0074	1.89375
AT3G29240.1	PPR containing protein (DUF179) - Chr3:11191780-11192868 FORWARD LENGTH=317 | 201604		13.0011	2.20141
AT2G02160.1	CCCH-type zinc finger family protein - Chr2:553407-555899 REVERSE LENGTH=669 | 201604		12.8538	1.88167
AT1G05250.1	Peroxidase superfamily protein - Chr1:1525924-1527169 REVERSE LENGTH=325 | 201604	PER1; PER2	12.7498	1.80385
AT5G38010.1	UDP-Glycosyltransferase superfamily protein - Chr5:15158342-15160118 FORWARD LENGTH=453 | 201604	UGT76E9	12.3503	1.3899
AT3G14310.1	pectin methylesterase 3 - Chr3:4772214-4775095 REVERSE LENGTH=592 | 201604	PME3	8.71273	1.67927
AT1G73460.1	Protein kinase superfamily protein - Chr1:27620122-27624899 FORWARD LENGTH=1169 | 201604		5.1867	2.6205
AT4G08320.2	Tetratricopeptide repeat (TPR)-like superfamily protein - Chr4:5252853-5254990 FORWARD LENGTH=427 | 201604	TPR8	5.05912	2.61276
AT1G27595.1	symplekin - Chr1:9592293-9602917 FORWARD LENGTH=1325 | 201604		4.89497	1.78039
AT5G06680.1	spindle pole body component 98 - Chr5:2056741-2059369 FORWARD LENGTH=838 | 201604	GCP3	4.62393	2.46169
AT1G22730.1	MA3 domain-containing protein - Chr1:8046511-8048769 FORWARD LENGTH=693 | 201604	MRF2	4.44824	2.25068
AT3G14067.1	Subtilase family protein - Chr3:4658421-4660754 REVERSE LENGTH=777 | 201604	SBT1.4	4.12182	3.87547
AT3G11960.3	Cleavage and polyadenylation specificity factor (CPSF) A subunit protein - Chr3:3786431-3793160 FORWARD LENGTH=1379 | 201604		4.06618	2.97226
AT1G64350.1	Transducin/WD40 repeat-like superfamily protein - Chr1:23881582-23883073 FORWARD LENGTH=326 | 201604	SEH1	4.01787	1.60452
AT2G43770.1	Transducin/WD40 repeat-like superfamily protein - Chr2:18134272-18135303 REVERSE LENGTH=343 | 201604		3.976	1.66653
AT1G20225.1	Thioredoxin superfamily protein - Chr1:7007966-7009318 REVERSE LENGTH=233 | 201604	T20H2.2	3.95991	2.62445
AT3G60240.4	eukaryotic translation initiation factor 4G - Chr3:22261842-22268295 FORWARD LENGTH=1727 | 201604	EIF4G	3.81198	1.81535
AT3G10160.1	DHFS-FPGS homolog C - Chr3:3139588-3143949 REVERSE LENGTH=625 | 201604	FPGS2	3.73552	1.81726
AT1G64970.1	gamma-tocopherol methyltransferase - Chr1:24134337-24135993 REVERSE LENGTH=348 | 201604	VTE4	3.72118	2.29885
AT3G58110.1	hypothetical protein - Chr3:21516775-21519129 FORWARD LENGTH=784 | 201604	F9D24.20	3.67597	2.23496
AT5G16120.4	alpha/beta-Hydrolases superfamily protein - Chr5:5265752-5267775 FORWARD LENGTH=383 | 201604		3.6729	2.73289
AT1G55810.4	uridine kinase-like 3 - Chr1:20861273-20864003 FORWARD LENGTH=488 | 201604	UKL3	3.61064	1.42044
AT1G02150.1	Tetratricopeptide repeat (TPR)-like superfamily protein - Chr1:408779-410433 FORWARD LENGTH=524 | 201604		3.57288	2.23049
AT1G02890.1	AAA-type ATPase family protein - Chr1:645372-651797 REVERSE LENGTH=1246 | 201604		3.46317	1.86719
AT1G10430.2	protein phosphatase 2A-2 - Chr1:3428705-3430437 REVERSE LENGTH=306 | 201604	PP2A2	3.422	2.4026
AT5G05970.2	Transducin/WD40 repeat-like superfamily protein - Chr5:1795464-1799313 FORWARD LENGTH=782 | 201604	NEDD1	3.3889	2.38084
AT3G04910.1	with no lysine (K) kinase 1 - Chr3:1355084-1358057 FORWARD LENGTH=700 | 201604	WNK1	3.37457	2.12186
AT1G72340.2	NagB/RpiA/CoA transferase-like superfamily protein - Chr1:27236817-27238482 FORWARD LENGTH=409 | 201604		3.21003	1.9934
AT5G17410.2	Spc97 / Spc98 family of spindle pole body (SBP) component - Chr5:5730651-5736415 FORWARD LENGTH=679 | 201604		3.13163	2.19537
AT5G42310.1	Pentatricopeptide repeat (PPR-like) superfamily protein - Chr5:16915860-16918238 FORWARD LENGTH=709 | 201604	CRP1	3.11731	1.79881
AT3G18110.1	Pentatricopeptide repeat (PPR) superfamily protein - Chr3:6204940-6209691 REVERSE LENGTH=1440 | 201604	EMB1270	3.10808	1.44973
AT3G06380.1	tubby-like protein 9 - Chr3:1936384-1938028 FORWARD LENGTH=380 | 201604	TULP9	3.04443	1.49421
AT2G47840.1	Uncharacterized conserved protein ycf60 - Chr2:19594331-19594957 REVERSE LENGTH=208 | 201604	TIC20-II	2.97967	1.74512
AT3G48420.1	Haloacid dehalogenase-like hydrolase (HAD) superfamily protein - Chr3:17929743-17931551 FORWARD LENGTH=319 | 201604	CBBY	2.84531	1.55079
AT5G18400.2	Cytokine-induced anti-apoptosis inhibitor 1%2C Fe-S biogenesi - Chr5:6092955-6094876 REVERSE LENGTH=272 | 201604		2.8366	2.97813
AT5G43450.1	2-oxoglutarate (2OG) and Fe(II)-dependent oxygenase superfamily protein - Chr5:17457321-17458714 REVERSE LENGTH=362 | 201604		2.82073	2.25281
AT3G15660.2	glutaredoxin 4 - Chr3:5308134-5309383 REVERSE LENGTH=169 | 201604	GRXS15	2.76363	3.58212
AT5G49020.1	protein arginine methyltransferase 4A - Chr5:19871341-19874683 FORWARD LENGTH=528 | 201604	PRMT14	2.73564	2.00675
AT1G16370.1	organic cation/carnitine transporter 6 - Chr1:5596762-5598327 FORWARD LENGTH=521 | 201604	OCT6	2.71881	2.76136
AT1G80260.1	Spc97 / Spc98 family of spindle pole body (SBP) component - Chr1:30175924-30180511 FORWARD LENGTH=995 | 201604	emb1427	2.71181	3.01992
AT1G56500.1	haloacid dehalogenase-like hydrolase family protein - Chr1:21159775-21167092 FORWARD LENGTH=1055 | 201604	SOQ1	2.70093	1.64514
AT1G63880.1	Disease resistance protein (TIR-NBS-LRR class) family - Chr1:23712514-23716047 REVERSE LENGTH=1017 | 201604	RLM1B	2.69661	1.60097
AT5G20980.2	methionine synthase 3 - Chr5:7124397-7128353 REVERSE LENGTH=812 | 201604	MS3	2.695	2.59092
AT5G67360.1	Subtilase family protein - Chr5:26872192-26874465 REVERSE LENGTH=757 | 201604	SBT1.7	2.69414	2.10933
AT4G21210.1	PPDK regulatory protein - Chr4:11307002-11308587 FORWARD LENGTH=403 | 201604	RP1	2.66446	1.33379
AT1G23870.1	trehalose-phosphatase/synthase 9 - Chr1:8432695-8435506 FORWARD LENGTH=867 | 201604	TPS9	2.61065	1.86274
AT1G12920.1	eukaryotic release factor 1-2 - Chr1:4396555-4397859 REVERSE LENGTH=434 | 201604	ERF1-2	2.57522	1.62008
AT5G05620.1	gamma-tubulin complex protein 2 - Chr5:1679340-1681719 FORWARD LENGTH=474 | 201604	TUBG2	2.57397	1.55747
AT2G29140.1	pumilio 3 - Chr2:12531392-12535060 FORWARD LENGTH=964 | 201604	APUM3	2.56466	2.18279
AT4G09730.1	RH39 - Chr4:6136333-6139510 FORWARD LENGTH=621 | 201604	RH39	2.55453	1.34482
AT1G65410.1	non-intrinsic ABC protein 11 - Chr1:24295362-24297332 FORWARD LENGTH=345 | 201604	TGD3	2.55228	2.97789
AT3G57660.1	nuclear RNA polymerase A1 - Chr3:21353746-21362814 FORWARD LENGTH=1670 | 201604	NRPA1	2.53743	1.78281
AT5G64220.1	Calmodulin-binding transcription activator protein with CG-1 and Ankyrin domain - Chr5:25686434-25691903 FORWARD LENGTH=1050 | 201604	CAMTA2	2.52865	1.73051
AT3G06670.2	binding protein - Chr3:2105908-2113136 REVERSE LENGTH=886 | 201604		2.52269	1.46025
AT5G53540.1	P-loop containing nucleoside triphosphate hydrolases superfamily protein - Chr5:21749561-21751099 REVERSE LENGTH=403 | 201604	MNC6.8	2.51854	2.15706
AT5G56290.1	peroxin 5 - Chr5:22786655-22791972 FORWARD LENGTH=728 | 201604	PEX5	2.50344	2.34817
AT5G06120.1	ARM repeat superfamily protein - Chr5:1844797-1852601 FORWARD LENGTH=1066 | 201604		2.49686	1.3139
AT5G06290.1	2-cysteine peroxiredoxin B - Chr5:1919380-1921211 FORWARD LENGTH=273 | 201604		2.46449	1.69029
AT1G30680.1	toprim domain-containing protein - Chr1:10881665-10886060 FORWARD LENGTH=709 | 201604		2.42137	2.28013
AT5G66055.1	ankyrin repeat protein - Chr5:26417425-26419234 REVERSE LENGTH=435 | 201604	AKRP	2.40347	2.40986
AT2G05380.3	glycine-rich protein 3 short isoform - Chr2:1966803-1967820 FORWARD LENGTH=132 | 201604	GRP3S	2.38107	1.687
AT3G57180.1	P-loop containing nucleoside triphosphate hydrolases superfamily protein - Chr3:21163663-21166006 REVERSE LENGTH=660 | 201604		2.37533	2.0116
AT3G29350.1	histidine-containing phosphotransmitter 2 - Chr3:11264379-11265408 REVERSE LENGTH=156 | 201604	AHP2	2.35761	1.39862
AT3G06930.2	protein arginine methyltransferase 4B - Chr3:2185469-2189296 REVERSE LENGTH=535 | 201604	PRMT13	2.35178	1.6689
AT3G01570.1	Oleosin family protein - Chr3:222152-222778 REVERSE LENGTH=183 | 201604		2.34645	3.22863
AT5G65930.3	kinesin-like calmodulin-binding protein (ZWICHEL) - Chr5:26370369-26376394 REVERSE LENGTH=1266 | 201604	ZWI	2.33306	1.57517
AT2G40940.1	ethylene response sensor 1 - Chr2:17084635-17086819 REVERSE LENGTH=613 | 201604	ERS1	2.30861	1.82951
AT5G57850.1	D-aminoacid aminotransferase-like PLP-dependent enzymes superfamily protein - Chr5:23435548-23437287 REVERSE LENGTH=373 | 201604	DAAT	2.30257	2.59949
AT5G61020.1	evolutionarily conserved C-terminal region 3 - Chr5:24557485-24559780 REVERSE LENGTH=495 | 201604	ECT3	2.29352	2.20783
AT1G71410.2	ARM repeat superfamily protein - Chr1:26913070-26917515 REVERSE LENGTH=909 | 201604	F26A9.21	2.27348	1.53385
AT4G34700.1	LYR family of Fe/S cluster biogenesis protein - Chr4:16556874-16558362 FORWARD LENGTH=117 | 201604	CIB22	2.26106	1.5642
AT3G12110.1	actin-11 - Chr3:3858116-3859609 FORWARD LENGTH=377 | 201604	ACT11	2.2344	1.86229
AT1G75660.1	5'-3' exoribonuclease 3 - Chr1:28408289-28414825 FORWARD LENGTH=1020 | 201604	XRN3	2.23439	3.53009
AT3G12080.1	GTP-binding family protein - Chr3:3847851-3851980 FORWARD LENGTH=663 | 201604	emb2738	2.23031	1.48641
AT3G53760.1	GAMMA-TUBULIN COMPLEX PROTEIN 4 - Chr3:19918182-19922264 REVERSE LENGTH=745 | 201604	GCP4	2.22817	2.11676
AT1G06060.1	LisH and RanBPM domains containing protein - Chr1:1833071-1834516 FORWARD LENGTH=213 | 201604		2.2169	1.59872
AT3G49140.1	Pentatricopeptide repeat (PPR) superfamily protein - Chr3:18212187-18215557 REVERSE LENGTH=499 | 201604		2.21516	2.00468
AT4G31160.1	DDB1-CUL4 associated factor 1 - Chr4:15145936-15152939 FORWARD LENGTH=1883 | 201604	DCAF1	2.21331	1.99442
AT5G21090.1	Leucine-rich repeat (LRR) family protein - Chr5:7164758-7166904 FORWARD LENGTH=218 | 201604	LRR1	2.19235	1.74173
AT5G62210.1	Embryo-specific protein 3%2C (ATS3) - Chr5:24986521-24987477 REVERSE LENGTH=223 | 201604	MMI9.4	2.17824	2.85471
AT1G23740.1	Oxidoreductase%2C zinc-binding dehydrogenase family protein - Chr1:8398245-8399656 REVERSE LENGTH=386 | 201604	AOR	2.17457	2.1901
AT1G42550.1	plastid movement impaired1 - Chr1:15977131-15979734 FORWARD LENGTH=843 | 201604	PMI1	2.16898	2.54329
AT5G48380.1	BAK1-interacting receptor-like kinase 1 - Chr5:19604584-19606532 REVERSE LENGTH=620 | 201604		2.12204	2.30824
AT5G50320.1	radical SAM domain-containing protein / GCN5-related N-acetyltransferase (GNAT) family protein - Chr5:20481200-20484811 REVERSE LENGTH=565 | 201604	HAG3	2.11848	2.70912
AT5G48180.1	nitrile specifier protein 5 - Chr5:19541283-19542358 REVERSE LENGTH=326 | 201604	NSP5	2.11321	2.14706
AT4G18480.1	P-loop containing nucleoside triphosphate hydrolases superfamily protein - Chr4:10201897-10203361 REVERSE LENGTH=424 | 201604	CHLI1	2.09013	1.91984
AT3G13290.1	varicose-like protein - Chr3:4297529-4303113 FORWARD LENGTH=1340 | 201604	VCR	2.08841	2.2228
AT2G17930.1	Phosphatidylinositol 3- and 4-kinase family protein with FAT domain-containing protein - Chr2:7784455-7802230 REVERSE LENGTH=3858 | 201604		2.07916	1.66909
AT1G75780.1	tubulin beta-1 chain - Chr1:28451378-28453602 REVERSE LENGTH=447 | 201604	TUBB1	2.07498	2.22522
AT5G38210.2	Protein kinase family protein - Chr5:15262887-15265376 FORWARD LENGTH=698 | 201604	MXA21.10	2.06477	1.88642
AT3G20440.2	Alpha amylase family protein - Chr3:7123603-7130364 REVERSE LENGTH=899 | 201604	SBE3	2.06351	1.69866
AT2G22400.1	S-adenosyl-L-methionine-dependent methyltransferases superfamily protein - Chr2:9504823-9508788 REVERSE LENGTH=808 | 201604		2.03185	1.80204
AT5G09420.1	translocon at the outer membrane of chloroplasts 64-V - Chr5:2928316-2931750 FORWARD LENGTH=603 | 201604	OM64	2.02412	6.65207
AT1G09970.2	Leucine-rich receptor-like protein kinase family protein - Chr1:3252408-3255428 FORWARD LENGTH=977 | 201604	RLK7	2.01735	2.26611
AT4G35460.1	NADPH-dependent thioredoxin reductase B - Chr4:16842218-16843740 FORWARD LENGTH=375 | 201604	NTR1	2.01554	1.44802
AT2G15860.1	BAT2 domain protein - Chr2:6905712-6909282 REVERSE LENGTH=512 | 201604		2.01459	2.34906
AT1G47900.1	filament-like protein (DUF869) - Chr1:17647340-17651035 REVERSE LENGTH=1054 | 201604	FPP6	2.00199	2.0361
AT5G18410.1	transcription activator - Chr5:6097456-6104783 REVERSE LENGTH=1283 | 201604		1.99919	1.46214
AT2G47670.1	Plant invertase/pectin methylesterase inhibitor superfamily protein - Chr2:19544131-19544757 REVERSE LENGTH=208 | 201604	PMEI6	1.99872	2.20457
AT3G20630.1	ubiquitin-specific protease 14 - Chr3:7203001-7208340 REVERSE LENGTH=797 | 201604	UBP14	1.99453	1.43263
AT5G51660.1	cleavage and polyadenylation specificity factor 160 - Chr5:20980250-20989268 FORWARD LENGTH=1442 | 201604	CPSF160	1.96703	1.49404
AT3G14790.2	rhamnose biosynthesis 3 - Chr3:4964782-4966875 FORWARD LENGTH=667 | 201604	RHM3	1.96634	2.15032
AT5G12430.1	Heat shock protein DnaJ with tetratricopeptide repeat-containing protein - Chr5:4028475-4034086 REVERSE LENGTH=1165 | 201604	TPR16	1.96152	2.42627
AT5G13680.1	IKI3 family protein - Chr5:4410522-4415471 REVERSE LENGTH=1319 | 201604	ELP1	1.9613	2.06476
AT3G61690.3	nucleotidyltransferase - Chr3:22828349-22833477 FORWARD LENGTH=1303 | 201604		1.95921	2.9186
AT2G41500.2	WD-40 repeat family protein / small nuclear ribonucleoprotein Prp4p-like protein - Chr2:17304319-17306855 REVERSE LENGTH=554 | 201604	LIS	1.95724	1.44476
AT1G18590.1	sulfotransferase 17 - Chr1:6398634-6399674 FORWARD LENGTH=346 | 201604	SOT17	1.95532	1.64486
AT1G44835.2	YbaK/aminoacyl-tRNA synthetase-associated domain-containing protein - Chr1:16939909-16942337 FORWARD LENGTH=308 | 201604		1.94977	1.84094
AT1G67230.1	little nuclei1 - Chr1:25151561-25156032 REVERSE LENGTH=1132 | 201604	CRWN1	1.92999	1.74444
AT5G21060.2	Glyceraldehyde-3-phosphate dehydrogenase-like family protein - Chr5:7149153-7152745 REVERSE LENGTH=378 | 201604		1.92938	1.7713
AT5G54430.1	Adenine nucleotide alpha hydrolases-like superfamily protein - Chr5:22097563-22099693 REVERSE LENGTH=242 | 201604	PHOS32	1.92401	2.23433
ATCG01110.1	NAD(P)H dehydrogenase subunit H - ChrC:122011-123192 REVERSE LENGTH=393 | 201604	ndhH	1.91899	1.32808
AT3G11630.1	Thioredoxin superfamily protein - Chr3:3672189-3673937 FORWARD LENGTH=266 | 201604	BAS1	1.90954	1.57415
AT2G04660.1	anaphase-promoting complex/cyclosome 2 - Chr2:1624933-1629039 FORWARD LENGTH=865 | 201604	APC2	1.90179	1.34438
AT1G35580.2	cytosolic invertase 1 - Chr1:13122460-13124808 REVERSE LENGTH=551 | 201604	CINV1	1.89847	1.69293
AT5G61400.1	Pentatricopeptide repeat (PPR) superfamily protein - Chr5:24681550-24683514 FORWARD LENGTH=654 | 201604		1.87248	1.33179
AT1G77760.1	nitrate reductase 1 - Chr1:29236005-29239367 REVERSE LENGTH=917 | 201604	NIA1	1.86557	1.57302
AT4G29510.1	arginine methyltransferase 11 - Chr4:14491739-14493752 FORWARD LENGTH=390 | 201604	PRMT11	1.85253	2.05354
AT1G54370.1	sodium hydrogen exchanger 5 - Chr1:20293353-20297129 REVERSE LENGTH=521 | 201604	NHX5	1.8114	1.30349
AT5G23860.1	tubulin beta 8 - Chr5:8042962-8044528 FORWARD LENGTH=449 | 201604	TUBB8	1.80927	2.29362
AT1G75950.1	S phase kinase-associated protein 1 - Chr1:28516715-28517454 FORWARD LENGTH=160 | 201604	SKP1A	1.80455	1.43621
AT5G54770.1	thiazole biosynthetic enzyme%2C chloroplast (ARA6) (THI1) (THI4) - Chr5:22246634-22247891 FORWARD LENGTH=349 | 201604	THI1	1.80321	1.53671
AT5G44340.1	tubulin beta chain 4 - Chr5:17859442-17860994 REVERSE LENGTH=444 | 201604	TUBB4	1.79961	2.55435
AT5G43470.1	Disease resistance protein (CC-NBS-LRR class) family - Chr5:17463130-17466658 REVERSE LENGTH=908 | 201604	RPP8	1.79182	1.76508
AT4G27320.1	Adenine nucleotide alpha hydrolases-like superfamily protein - Chr4:13678860-13680717 REVERSE LENGTH=260 | 201604	PHOS34	1.78039	1.47706
AT3G10050.1	L-O-methylthreonine resistant 1 - Chr3:3099164-3101741 REVERSE LENGTH=592 | 201604	OMR1	1.77235	2.42607
AT1G03280.2	Transcription factor TFIIE%2C alpha subunit - Chr1:803635-806758 FORWARD LENGTH=479 | 201604		1.76598	1.52023
AT4G26510.4	uridine kinase-like 4 - Chr4:13384503-13387920 FORWARD LENGTH=469 | 201604	UKL4	1.75878	1.90278
AT2G41475.1	Embryo-specific protein 3%2C (ATS3) - Chr2:17295259-17296329 REVERSE LENGTH=179 | 201604	ATS3A	1.73069	2.95683
AT3G48700.1	carboxyesterase 13 - Chr3:18038825-18039814 REVERSE LENGTH=329 | 201604	CXE13	1.72746	1.97162
AT5G42220.1	Ubiquitin-like superfamily protein - Chr5:16872962-16877455 FORWARD LENGTH=879 | 201604		1.71372	2.91707
AT3G03220.1	expansin A13 - Chr3:742655-743975 REVERSE LENGTH=266 | 201604	EXPA13	1.7137	1.67713
AT5G26742.2	DEAD box RNA helicase (RH3) - Chr5:9285540-9288871 REVERSE LENGTH=748 | 201604	RH3	1.70036	1.63336
AT1G06220.3	Ribosomal protein S5/Elongation factor G/III/V family protein - Chr1:1900524-1904583 FORWARD LENGTH=987 | 201604	CLO	1.68682	1.47153
AT3G54360.2	zinc ion binding protein - Chr3:20128570-20131581 REVERSE LENGTH=405 | 201604	NCA1	1.67624	1.45823
AT3G22850.1	aluminum induced protein with YGL and LRDR motifs - Chr3:8089067-8090275 FORWARD LENGTH=248 | 201604		1.65817	2.74558
AT1G60850.4	DNA-directed RNA polymerase family protein - Chr1:22398078-22400155 REVERSE LENGTH=375 | 201604	AAC42	1.65714	2.88173
AT2G02180.1	tobamovirus multiplication protein 3 - Chr2:560976-562961 FORWARD LENGTH=303 | 201604	TOM3	1.65674	1.34002
AT1G54860.1	Glycoprotein membrane precursor GPI-anchored - Chr1:20457522-20458434 REVERSE LENGTH=200 | 201604	T22H22.25	1.64039	2.668
AT2G25355.1	PNAS-3-like protein - Chr2:10801391-10803591 FORWARD LENGTH=241 | 201604		1.63941	1.43803
AT1G51690.5	protein phosphatase 2A 55 kDa regulatory subunit B alpha isoform - Chr1:19164124-19169974 FORWARD LENGTH=610 | 201604	B ALPHA	1.63549	1.9284
AT2G37990.1	ribosome biogenesis regulatory protein (RRS1) family protein - Chr2:15900713-15903028 FORWARD LENGTH=318 | 201604		1.63134	2.90556
AT4G26120.2	Ankyrin repeat family protein / BTB/POZ domain-containing protein - Chr4:13236445-13238487 FORWARD LENGTH=601 | 201604		1.63089	1.33936
AT1G51680.1	4-coumarate:CoA ligase 1 - Chr1:19159007-19161464 REVERSE LENGTH=561 | 201604	4cl1; 4CL1	1.63075	1.66108
AT5G62700.1	tubulin beta chain 3 - Chr5:25184501-25186426 FORWARD LENGTH=450 | 201604	TUBB2; TUBB3	1.62095	1.87987
AT4G38900.1	Basic-leucine zipper (bZIP) transcription factor family protein - Chr4:18139564-18141520 REVERSE LENGTH=553 | 201604		1.61754	2.36835
AT5G13650.2	elongation factor family protein - Chr5:4397821-4402364 FORWARD LENGTH=676 | 201604	SVR3	1.6169	3.5049
AT3G06035.1	Glycoprotein membrane precursor GPI-anchored - Chr3:1823172-1824110 REVERSE LENGTH=200 | 201604		1.61411	1.37278
AT5G46790.2	PYR1-like 1 - Chr5:18984063-18984728 REVERSE LENGTH=221 | 201604	PYL1	1.61084	2.28387
AT2G28950.1	expansin A6 - Chr2:12431840-12433482 REVERSE LENGTH=257 | 201604	EXPA6	1.6062	2.31649
AT2G29720.1	FAD/NAD(P)-binding oxidoreductase family protein - Chr2:12700592-12702289 REVERSE LENGTH=427 | 201604	CTF2B	1.59957	1.71264
AT3G43610.2	Spc97 / Spc98 family of spindle pole body (SBP) component - Chr3:15517772-15523927 REVERSE LENGTH=1208 | 201604		1.59847	2.46962
AT2G33800.1	Ribosomal protein S5 family protein - Chr2:14300925-14302352 REVERSE LENGTH=303 | 201604	rps5	1.59736	1.60607
AT2G29550.1	tubulin beta-7 chain - Chr2:12644258-12645932 REVERSE LENGTH=449 | 201604	TUBB7	1.57853	1.85291
AT3G14240.1	Subtilase family protein - Chr3:4741637-4743964 REVERSE LENGTH=775 | 201604	SBT1.5	1.57509	2.93669
AT1G70070.1	DEAD/DEAH box helicase - Chr1:26390016-26394148 REVERSE LENGTH=1171 | 201604	ISE2	1.57497	1.36362
AT4G38600.3	HECT ubiquitin protein ligase family protein KAK - Chr4:18041503-18049292 REVERSE LENGTH=1888 | 201604	UPL3	1.5726	1.99531
AT5G66280.1	GDP-D-mannose 4%2C6-dehydratase 1 - Chr5:26476434-26477519 FORWARD LENGTH=361 | 201604	GMD1	1.57176	2.08816
AT1G03350.1	BSD domain-containing protein - Chr1:822834-824246 REVERSE LENGTH=470 | 201604		1.56289	2.70171
AT5G10560.1	Glycosyl hydrolase family protein - Chr5:3336335-3339351 REVERSE LENGTH=792 | 201604	BXL6	1.55573	2.22287
AT2G18940.1	Tetratricopeptide repeat (TPR)-like superfamily protein - Chr2:8203873-8206341 REVERSE LENGTH=822 | 201604		1.55135	1.6871
AT1G18450.1	actin-related protein 4 - Chr1:6348199-6351766 FORWARD LENGTH=441 | 201604	ARP4	1.55051	1.51551
AT5G18580.1	tonneau 2 (TON2) - Chr5:6175154-6178214 FORWARD LENGTH=480 | 201604	TON2	1.54623	1.56427
AT2G42230.2	C-CAP/cofactor C-like domain-containing protein - Chr2:17593705-17596563 REVERSE LENGTH=568 | 201604		1.54367	1.66153
AT3G11930.3	Adenine nucleotide alpha hydrolases-like superfamily protein - Chr3:3776371-3777393 FORWARD LENGTH=226 | 201604		1.53517	2.23798
AT5G20590.1	TRICHOME BIREFRINGENCE-LIKE 5 - Chr5:6963517-6966006 FORWARD LENGTH=485 | 201604	TBL5	1.5304	2.52601
AT4G21100.1	damaged DNA binding protein 1B - Chr4:11258916-11265309 REVERSE LENGTH=1088 | 201604	DDB1B	1.52685	2.07643
AT1G56110.1	NOP56-like pre RNA processing ribonucleoprotein - Chr1:20984544-20986893 REVERSE LENGTH=522 | 201604	NOP56	1.52547	1.91916
AT4G35780.1	ACT-like protein tyrosine kinase family protein - Chr4:16946729-16950405 REVERSE LENGTH=570 | 201604	STY17	1.52449	1.8432
AT5G57280.1	S-adenosyl-L-methionine-dependent methyltransferases superfamily protein - Chr5:23204533-23206485 FORWARD LENGTH=289 | 201604	RID2	1.52403	2.52518
AT4G14960.2	Tubulin/FtsZ family protein - Chr4:8548769-8550319 REVERSE LENGTH=450 | 201604	BnaA06g37700D; LOC108806733; TUBA6	1.52085	2.00532
AT1G21065.1	secondary thiamine-phosphate synthase enzyme - Chr1:7374210-7375644 FORWARD LENGTH=217 | 201604	T22I11.11	1.52073	4.61694
AT2G46560.1	transducin family protein / WD-40 repeat family protein - Chr2:19115570-19125856 REVERSE LENGTH=2513 | 201604		1.49454	1.83341
AT3G51250.1	Senescence/dehydration-associated protein-like protein - Chr3:19028227-19030442 FORWARD LENGTH=463 | 201604		1.48728	1.37986
AT1G09900.1	Pentatricopeptide repeat (PPR-like) superfamily protein - Chr1:3218133-3219929 FORWARD LENGTH=598 | 201604		1.48545	1.54386
AT5G49480.1	Ca2+-binding protein 1 - Chr5:20070812-20071294 FORWARD LENGTH=160 | 201604	CP1	1.4851	2.93583
AT3G18390.1	CRS1 / YhbY (CRM) domain-containing protein - Chr3:6313572-6317584 FORWARD LENGTH=848 | 201604	EMB1865	1.48167	2.22714
ATMG00070.1	NADH dehydrogenase subunit 9 - ChrM:23663-24235 REVERSE LENGTH=190 | 201604		1.4792	2.82298
AT1G50010.1	tubulin alpha-2 chain - Chr1:18517737-18519729 FORWARD LENGTH=450 | 201604	BnaA08g02320D; LOC108822634; TUBA2; TUBA4	1.47671	1.95263
AT4G36440.1	G-protein coupled receptor - Chr4:17207213-17209873 REVERSE LENGTH=394 | 201604	AP22.38	1.4765	2.46368
AT3G24430.1	ATP binding protein - Chr3:8868731-8872154 REVERSE LENGTH=532 | 201604	HCF101	1.47091	1.58518
AT2G42520.1	P-loop containing nucleoside triphosphate hydrolases superfamily protein - Chr2:17705382-17708744 FORWARD LENGTH=633 | 201604	RH37	1.47082	1.68066
AT4G15530.6	pyruvate orthophosphate dikinase - Chr4:8864828-8870748 REVERSE LENGTH=963 | 201604	PPDK	1.46846	1.57924
AT5G64430.1	Octicosapeptide/Phox/Bem1p family protein - Chr5:25762540-25764081 REVERSE LENGTH=513 | 201604		1.46723	1.98296
AT5G60790.1	ABC transporter family protein - Chr5:24453760-24455767 REVERSE LENGTH=595 | 201604	ABCF1	1.45492	2.08998
AT5G12250.1	beta-6 tubulin - Chr5:3961317-3962971 REVERSE LENGTH=449 | 201604	TUBB6	1.44775	1.87556
AT1G17460.2	TRF-like 3 - Chr1:5999519-6002546 FORWARD LENGTH=624 | 201604	TRFL3	1.44751	3.56075
AT4G34730.3	ribosome-binding factor A family protein - Chr4:16570019-16571274 REVERSE LENGTH=215 | 201604		1.43528	1.92829
AT1G32790.2	CTC-interacting domain 11 - Chr1:11875028-11877188 REVERSE LENGTH=406 | 201604	CID11	1.43419	1.381
AT4G20400.1	JUMONJI 14 - Chr4:11009004-11013588 FORWARD LENGTH=954 | 201604	JMJ14	1.43412	1.80762
AT5G24850.1	cryptochrome 3 - Chr5:8535399-8538145 REVERSE LENGTH=569 | 201604	CRYD	1.42693	3.7826
AT2G20020.1	RNA-binding CRS1 / YhbY (CRM) domain-containing protein - Chr2:8644464-8647090 FORWARD LENGTH=701 | 201604		1.41718	2.08639
AT5G62600.1	ARM repeat superfamily protein - Chr5:25123337-25132473 REVERSE LENGTH=958 | 201604	MOS14	1.41207	2.15167
AT3G11650.1	NDR1/HIN1-like 2 - Chr3:3676264-3676986 REVERSE LENGTH=240 | 201604	NHL2	1.4051	3.84487
AT5G20570.2	RING-box 1 - Chr5:6956905-6958221 REVERSE LENGTH=142 | 201604	RBX1	1.40508	2.10842
AT1G22550.1	Major facilitator superfamily protein - Chr1:7966608-7968552 REVERSE LENGTH=564 | 201604	NPF5.16	1.39338	1.46844
AT5G56950.1	nucleosome assembly protein 1%3B3 - Chr5:23032618-23035299 FORWARD LENGTH=374 | 201604	NAP1;3	1.38833	2.35514
AT5G52450.1	MATE efflux family protein - Chr5:21289042-21291749 REVERSE LENGTH=486 | 201604	DTX16	1.38644	1.403
AT5G19820.1	ARM repeat superfamily protein - Chr5:6695731-6701247 REVERSE LENGTH=1116 | 201604	emb2734	1.38518	1.61483
AT5G43780.1	Pseudouridine synthase/archaeosine transglycosylase-like family protein - Chr5:17589631-17591480 REVERSE LENGTH=469 | 201604	APS4	1.38132	1.38409
AT5G23110.1	Zinc finger%2C C3HC4 type (RING finger) family protein - Chr5:7758307-7775509 FORWARD LENGTH=4706 | 201604	MYJ24.15	1.38037	1.62215
AT2G41740.2	villin 2 - Chr2:17410962-17416878 REVERSE LENGTH=976 | 201604	VLN2	1.37797	3.18611
AT2G30410.1	tubulin folding cofactor A (KIESEL) - Chr2:12959812-12960552 FORWARD LENGTH=113 | 201604	TFCA	1.37699	2.32791
AT4G03430.1	pre-mRNA splicing factor-like protein - Chr4:1517411-1520500 REVERSE LENGTH=1029 | 201604	STA1	1.37644	2.59152
AT5G30510.1	ribosomal protein S1 - Chr5:11619262-11621223 REVERSE LENGTH=416 | 201604	RPS1	1.37391	1.51555
AT5G13780.1	Acyl-CoA N-acyltransferases (NAT) superfamily protein - Chr5:4447610-4448603 REVERSE LENGTH=192 | 201604	NAA10	1.37035	2.90136
AT3G13460.1	evolutionarily conserved C-terminal region 2 - Chr3:4385274-4388220 REVERSE LENGTH=667 | 201604	ECT2	1.36812	1.94595
AT5G15490.1	UDP-glucose 6-dehydrogenase family protein - Chr5:5027872-5029314 REVERSE LENGTH=480 | 201604	UGD3	1.36806	1.52071
AT4G02930.1	GTP binding Elongation factor Tu family protein - Chr4:1295751-1298354 REVERSE LENGTH=454 | 201604	TUFA	1.36658	1.76828
AT1G17100.1	SOUL heme-binding family protein - Chr1:5844766-5845539 FORWARD LENGTH=232 | 201604	AtHBP1	1.3662	3.23878
AT3G58500.1	protein phosphatase 2A-4 - Chr3:21635503-21638911 REVERSE LENGTH=313 | 201604	PP2A-3; PP2A4	1.36435	1.4998
AT3G02530.1	TCP-1/cpn60 chaperonin family protein - Chr3:528806-532457 REVERSE LENGTH=535 | 201604	CCT6A	1.36164	2.01351
AT1G20010.1	tubulin beta-5 chain - Chr1:6938033-6940481 REVERSE LENGTH=449 | 201604	TUBB5	1.35874	1.96757
AT1G73110.1	P-loop containing nucleoside triphosphate hydrolases superfamily protein - Chr1:27494344-27496844 REVERSE LENGTH=432 | 201604		1.35382	1.61351
AT5G21160.3	LA RNA-binding protein - Chr5:7198817-7203879 REVERSE LENGTH=833 | 201604	LARP1a	1.35334	2.37018
AT3G52150.2	RNA-binding (RRM/RBD/RNP motifs) family protein - Chr3:19342074-19343090 FORWARD LENGTH=253 | 201604	PSRP2	1.34905	1.4266
AT1G08970.1	nuclear factor Y%2C subunit C9 - Chr1:2883144-2883839 FORWARD LENGTH=231 | 201604	NFYC9	1.33862	1.43381
AT3G02050.1	K+ uptake transporter 3 - Chr3:350815-354135 FORWARD LENGTH=789 | 201604	POT4	1.33679	1.83469
AT3G51860.2	cation exchanger 3 - Chr3:19239458-19242464 FORWARD LENGTH=468 | 201604	CAX3	1.3319	2.38159
AT2G03820.1	nonsense-mediated mRNA decay NMD3 family protein - Chr2:1165149-1166699 REVERSE LENGTH=516 | 201604	NMD3	1.33186	2.92224
AT3G19760.1	eukaryotic initiation factor 4A-III - Chr3:6863790-6866242 FORWARD LENGTH=408 | 201604	EIF4A3	1.32609	1.89456
AT4G28660.2	photosystem II reaction center PSB28 protein - Chr4:14150008-14150933 FORWARD LENGTH=198 | 201604	PSB28	1.32053	2.67553
AT1G30470.1	SIT4 phosphatase-associated family protein - Chr1:10779423-10786415 FORWARD LENGTH=811 | 201604		1.32028	1.70984
AT5G13210.1	Uncharacterized conserved protein UCP015417%2C vWA - Chr5:4214567-4216588 FORWARD LENGTH=673 | 201604		1.31857	1.47748
AT3G02260.4	auxin transport protein (BIG) - Chr3:431152-448489 REVERSE LENGTH=5087 | 201604	BIG	1.3127	1.68306
AT3G17205.1	ubiquitin protein ligase 6 - Chr3:5873528-5881132 FORWARD LENGTH=1029 | 201604	UPL6	1.31076	2.17923
AT1G27385.4	phosphoribosylformylglycinamidine synthase - Chr1:9510475-9512820 REVERSE LENGTH=254 | 201604		1.30665	1.79093
AT2G15430.1	DNA-directed RNA polymerase family protein - Chr2:6733661-6735482 FORWARD LENGTH=319 | 201604	NRPB3	1.30572	1.59313
AT1G31730.1	Adaptin family protein - Chr1:11359907-11363916 FORWARD LENGTH=938 | 201604		1.29164	2.16671
AT5G38640.1	NagB/RpiA/CoA transferase-like superfamily protein - Chr5:15468020-15470674 REVERSE LENGTH=642 | 201604	MBB18.19	1.28715	1.91991
ATCG00360.1	photosystem I assembly protein - ChrC:42584-43751 REVERSE LENGTH=126 | 201604	ycf3	1.28451	2.33351
AT2G39730.1	rubisco activase - Chr2:16570951-16573345 REVERSE LENGTH=474 | 201604	RCA	1.28395	1.47397
AT5G47010.1	RNA helicase - Chr5:19072009-19078856 FORWARD LENGTH=1254 | 201604	UPF1	1.28256	1.57494
AT1G65320.1	Cystathionine beta-synthase (CBS) family protein - Chr1:24260168-24262644 REVERSE LENGTH=425 | 201604	CBSX6	1.27689	1.53253
AT4G30720.1	FAD/NAD(P)-binding oxidoreductase family protein - Chr4:14972212-14975461 REVERSE LENGTH=707 | 201604	PDE327	1.27571	1.92229
AT5G46580.1	pentatricopeptide (PPR) repeat-containing protein - Chr5:18897510-18899645 REVERSE LENGTH=711 | 201604		1.27539	1.58544
AT1G70320.1	ubiquitin-protein ligase 2 - Chr1:26488745-26501281 REVERSE LENGTH=3658 | 201604	UPL2	1.27449	1.63345
AT2G01530.1	MLP-like protein 329 - Chr2:239815-240349 FORWARD LENGTH=151 | 201604	MLP329	1.27365	2.19359
AT2G32760.1	UV radiation resistance-associated protein - Chr2:13892140-13894295 FORWARD LENGTH=352 | 201604		1.27312	2.04113
AT4G14910.2	HISTIDINE BIOSYNTHESIS 5B - Chr4:8528507-8530105 REVERSE LENGTH=308 | 201604	HISN5B	1.2694	1.30289
AT5G14320.1	Ribosomal protein S13/S18 family - Chr5:4617839-4618772 REVERSE LENGTH=169 | 201604	RPS13	1.264	1.34163
AT1G65610.1	Six-hairpin glycosidases superfamily protein - Chr1:24391823-24395261 REVERSE LENGTH=623 | 201604	KOR2	1.25957	1.46443
AT2G02740.1	ssDNA-binding transcriptional regulator - Chr2:769389-770993 FORWARD LENGTH=268 | 201604	WHY3	1.25858	3.0111
AT1G50370.1	Calcineurin-like metallo-phosphoesterase superfamily protein - Chr1:18658894-18661672 FORWARD LENGTH=303 | 201604	FYPP1	1.25313	2.12415
AT3G45190.1	SIT4 phosphatase-associated family protein - Chr3:16541994-16548161 REVERSE LENGTH=789 | 201604		1.24984	1.52239
AT2G28450.1	zinc finger (CCCH-type) family protein - Chr2:12162180-12165761 REVERSE LENGTH=809 | 201604		1.24912	2.98196
AT4G21860.4	methionine sulfoxide reductase B 2 - Chr4:11600238-11601507 REVERSE LENGTH=202 | 201604	MSRB2	1.24739	1.74542
AT3G18130.1	receptor for activated C kinase 1C - Chr3:6211109-6212371 REVERSE LENGTH=326 | 201604	RACK1C	1.2455	1.34473
AT2G18990.1	thioredoxin-like/ATP-binding protein - Chr2:8238851-8239932 REVERSE LENGTH=211 | 201604		1.24133	3.41313
AT5G13450.1	delta subunit of Mt ATP synthase - Chr5:4310558-4311941 REVERSE LENGTH=238 | 201604		1.23829	1.54636
AT3G46440.2	UDP-XYL synthase 5 - Chr3:17089268-17091611 REVERSE LENGTH=341 | 201604	UXS5	1.23759	2.10311
AT2G27820.1	prephenate dehydratase 1 - Chr2:11856808-11858082 FORWARD LENGTH=424 | 201604	ADT3	1.23744	1.45922
AT1G01510.1	NAD(P)-binding Rossmann-fold superfamily protein - Chr1:187235-189836 FORWARD LENGTH=636 | 201604	AN	1.23012	2.33677
AT1G18150.2	Protein kinase superfamily protein - Chr1:6244641-6247582 REVERSE LENGTH=589 | 201604	MPK8	1.22835	1.52103
AT5G35940.1	Mannose-binding lectin superfamily protein - Chr5:14090825-14092808 FORWARD LENGTH=444 | 201604	JAL41	1.22613	2.26236
AT3G60740.1	ARM repeat superfamily protein - Chr3:22447385-22453325 REVERSE LENGTH=1254 | 201604	TFCD	1.22581	1.48883
AT1G17745.2	D-3-phosphoglycerate dehydrogenase - Chr1:6101157-6104979 FORWARD LENGTH=651 | 201604		1.22578	2.53257
AT1G72730.1	DEA(D/H)-box RNA helicase family protein - Chr1:27378040-27379593 REVERSE LENGTH=414 | 201604	TIF4A-3	1.22441	1.92157
AT4G35260.1	isocitrate dehydrogenase 1 - Chr4:16774494-16776233 REVERSE LENGTH=367 | 201604	IDH1	1.22435	1.51097
AT5G49910.1	chloroplast heat shock protein 70-2 - Chr5:20303470-20306295 FORWARD LENGTH=718 | 201604	HSP70-7	1.2236	1.68075
AT5G17990.1	tryptophan biosynthesis 1 - Chr5:5957330-5959681 FORWARD LENGTH=444 | 201604	PAT1	1.22354	2.07945
AT3G53900.2	uracil phosphoribosyltransferase - Chr3:19956914-19959006 REVERSE LENGTH=296 | 201604	UPP	1.22071	2.44249
AT5G06060.1	NAD(P)-binding Rossmann-fold superfamily protein - Chr5:1824066-1825833 REVERSE LENGTH=264 | 201604		1.215	2.27937
AT1G66800.1	NAD(P)-binding Rossmann-fold superfamily protein - Chr1:24924854-24926238 FORWARD LENGTH=319 | 201604		1.214	1.30132
AT2G42590.3	general regulatory factor 9 - Chr2:17732164-17733775 REVERSE LENGTH=276 | 201604	GRF9	1.20982	2.71283
AT3G10690.1	DNA GYRASE A - Chr3:3339612-3346243 REVERSE LENGTH=950 | 201604	GYRA	1.20846	2.18901
AT4G34980.1	subtilisin-like serine protease 2 - Chr4:16656929-16659223 REVERSE LENGTH=764 | 201604	SBT1.6	1.20814	1.88212
AT3G16060.1	ATP binding microtubule motor family protein - Chr3:5447503-5451196 FORWARD LENGTH=684 | 201604	KIN13B	1.20703	1.53224
AT1G58290.1	Glutamyl-tRNA reductase family protein - Chr1:21624028-21626051 REVERSE LENGTH=543 | 201604	HEMA1	1.20478	1.73055
AT3G52340.6	sucrose-6F-phosphate phosphohydrolase 2 - Chr3:19407157-19409182 FORWARD LENGTH=464 | 201604	SPP2	1.20001	1.30855
AT1G52200.1	PLAC8 family protein - Chr1:19442271-19443407 REVERSE LENGTH=190 | 201604	PCR8	1.19829	1.35145
AT2G40730.1	kinase family with ARM repeat domain-containing protein - Chr2:16990083-16996072 REVERSE LENGTH=798 | 201604	CTEXP	1.19755	1.30744
AT2G27680.1	NAD(P)-linked oxidoreductase superfamily protein - Chr2:11803981-11805965 REVERSE LENGTH=384 | 201604		1.19557	1.82276
AT2G35500.1	shikimate kinase like 2 - Chr2:14914038-14915909 FORWARD LENGTH=387 | 201604	SKL2	1.19326	1.30481
AT4G26910.1	Dihydrolipoamide succinyltransferase - Chr4:13520127-13522889 REVERSE LENGTH=464 | 201604		1.19262	1.38235
AT5G44020.1	HAD superfamily%2C subfamily IIIB acid phosphatase - Chr5:17712433-17714046 FORWARD LENGTH=272 | 201604	MRH10.13	1.19197	1.81167
ATCG00800.1	structural constituent of ribosome - ChrC:82826-83482 REVERSE LENGTH=218 | 201604	rps3	1.19052	1.76965
AT2G38730.1	Cyclophilin-like peptidyl-prolyl cis-trans isomerase family protein - Chr2:16192579-16194038 REVERSE LENGTH=199 | 201604	CYP22	1.19016	1.74934
AT4G05420.1	damaged DNA binding protein 1A - Chr4:2746288-2752663 FORWARD LENGTH=1088 | 201604	DDB1A	1.18973	1.76493
AT4G01610.1	Cysteine proteinases superfamily protein - Chr4:694857-696937 FORWARD LENGTH=359 | 201604	CATHB3	1.18956	2.05092
AT1G67120.2	midasin-like protein - Chr1:25069727-25095526 REVERSE LENGTH=5400 | 201604	MDN1	1.18877	2.76545
AT3G21220.2	MAP kinase kinase 5 - Chr3:7445917-7446963 FORWARD LENGTH=348 | 201604	MKK5	1.18411	1.84308
AT5G50960.1	nucleotide binding protein 35 - Chr5:20734267-20735824 FORWARD LENGTH=350 | 201604	NBP35	1.1833	1.944
AT1G22410.1	Class-II DAHP synthetase family protein - Chr1:7912120-7914742 FORWARD LENGTH=527 | 201604		1.17889	2.72323
AT4G04670.1	Met-10+ like family protein / kelch repeat-containing protein - Chr4:2367603-2371990 FORWARD LENGTH=995 | 201604		1.17127	1.41497
AT5G13850.1	nascent polypeptide-associated complex subunit alpha-like protein 3 - Chr5:4471361-4472676 FORWARD LENGTH=204 | 201604		1.16684	1.53729
AT1G14410.1	ssDNA-binding transcriptional regulator - Chr1:4929352-4930810 REVERSE LENGTH=263 | 201604	WHY1	1.16542	2.03774
AT5G19280.1	kinase associated protein phosphatase - Chr5:6488450-6493182 FORWARD LENGTH=581 | 201604	KAPP	1.16187	2.22082
AT4G33780.1	ATP phosphoribosyltransferase regulatory subunit - Chr4:16202174-16203617 REVERSE LENGTH=203 | 201604		1.15936	1.85095
AT4G11680.2	Zinc finger%2C C3HC4 type (RING finger) family protein - Chr4:7053737-7055516 REVERSE LENGTH=419 | 201604		1.15651	1.98144
AT3G58560.1	DNAse I-like superfamily protein - Chr3:21650880-21653896 REVERSE LENGTH=602 | 201604	CCR4-1	1.15649	1.75442
AT3G19950.3	RING/U-box superfamily protein - Chr3:6942679-6943839 FORWARD LENGTH=386 | 201604		1.15214	1.42232
AT5G45510.1	Leucine-rich repeat (LRR) family protein - Chr5:18444798-18449071 FORWARD LENGTH=1222 | 201604		1.15095	2.13346
AT2G40316.1	autophagy-like protein - Chr2:16836355-16838688 FORWARD LENGTH=276 | 201604		1.14932	3.25863
AT3G28940.1	AIG2-like (avirulence induced gene) family protein - Chr3:10968324-10969311 REVERSE LENGTH=169 | 201604	AIG2B	1.14834	2.10083
AT4G39420.2	spatacsin carboxy-terminus protein - Chr4:18339731-18354701 FORWARD LENGTH=3184 | 201604		1.14542	2.75061
AT3G24090.1	putative glucosamine-fructose-6-phosphate aminotransferase - Chr3:8697838-8700971 REVERSE LENGTH=677 | 201604	GFAT1	1.14469	1.59292
AT4G10840.1	Tetratricopeptide repeat (TPR)-like superfamily protein - Chr4:6656614-6659033 FORWARD LENGTH=609 | 201604	KLCR1	1.13771	2.26682
AT4G33530.1	K+ uptake permease 5 - Chr4:16126503-16130353 REVERSE LENGTH=855 | 201604	POT13	1.13763	1.61346
AT5G28850.2	Calcium-binding EF-hand family protein - Chr5:10877360-10881278 REVERSE LENGTH=536 | 201604	B''BETA	1.13546	1.3771
AT3G27180.1	S-adenosyl-L-methionine-dependent methyltransferases superfamily protein - Chr3:10027163-10030062 REVERSE LENGTH=518 | 201604		1.13533	1.84032
AT4G30750.1	hypothetical protein - Chr4:14981410-14982269 REVERSE LENGTH=214 | 201604		1.13215	1.43131
AT5G22060.1	DNAJ homologue 2 - Chr5:7303798-7305668 REVERSE LENGTH=419 | 201604	ATJ2	1.12994	2.46412
AT2G20050.1	protein phosphatase 2C and cyclic nucleotide-binding/kinase domain-containing protein - Chr2:8649779-8654193 REVERSE LENGTH=1094 | 201604		1.12917	1.59861
AT2G05830.1	NagB/RpiA/CoA transferase-like superfamily protein - Chr2:2229759-2231839 FORWARD LENGTH=374 | 201604		1.12344	2.03691
AT3G15160.1	AP-5 complex subunit zeta-1 - Chr3:5104582-5108279 FORWARD LENGTH=562 | 201604		1.12171	2.14185
AT2G14750.1	APS kinase - Chr2:6314128-6315501 FORWARD LENGTH=276 | 201604	APK1	1.12096	2.08745
AT5G58490.1	NAD(P)-binding Rossmann-fold superfamily protein - Chr5:23643068-23644455 FORWARD LENGTH=324 | 201604	MQJ2.6	1.11858	1.72312
AT3G28460.1	methyltransferase - Chr3:10672673-10674297 REVERSE LENGTH=314 | 201604		1.11822	3.06606
AT2G37620.2	actin 1 - Chr2:15779761-15781241 FORWARD LENGTH=377 | 201604	ACT1; ACT3	1.11619	1.72813
AT3G55260.1	beta-hexosaminidase 1 - Chr3:20489317-20492858 FORWARD LENGTH=541 | 201604	HEXO1	1.11511	1.87642
AT3G55620.1	Translation initiation factor IF6 - Chr3:20634581-20636312 FORWARD LENGTH=245 | 201604	EIF6; EIF6-2	1.11219	1.62676
AT5G13280.1	aspartate kinase 1 - Chr5:4249516-4252654 FORWARD LENGTH=569 | 201604	AK1	1.10773	1.3557
AT3G05500.1	Rubber elongation factor protein (REF) - Chr3:1593540-1594802 FORWARD LENGTH=246 | 201604		1.10537	4.40164
AT1G79530.1	glyceraldehyde-3-phosphate dehydrogenase of plastid 1 - Chr1:29916232-29919088 REVERSE LENGTH=422 | 201604	GAPCP1	1.09956	1.32383
AT4G11860.1	FAM63A-like protein (DUF544) - Chr4:7134237-7138361 REVERSE LENGTH=682 | 201604		1.09806	4.26228
AT4G16150.1	calmodulin-binding transcription activator 5 - Chr4:9148225-9153048 FORWARD LENGTH=923 | 201604		1.09386	2.36374
AT3G59090.2	tobamovirus multiplication protein - Chr3:21839334-21842449 FORWARD LENGTH=373 | 201604	Cand3	1.09214	1.66882
AT1G62180.1	5'adenylylphosphosulfate reductase 2 - Chr1:22975794-22977465 REVERSE LENGTH=454 | 201604	APR2	1.09157	1.84042
AT2G38270.1	CAX-interacting protein 2 - Chr2:16031347-16033054 REVERSE LENGTH=293 | 201604	GRXS16	1.09156	1.81648
AT3G11830.1	TCP-1/cpn60 chaperonin family protein - Chr3:3732734-3736156 FORWARD LENGTH=557 | 201604	CCT7	1.08981	2.08268
AT3G45230.1	hydroxyproline-rich glycoprotein family protein - Chr3:16569123-16569650 FORWARD LENGTH=175 | 201604	T14D3.170	1.08541	1.81672
AT3G26030.1	serine/threonine protein phosphatase 2A 55 kDa regulatory subunit B prime delta - Chr3:9517741-9519260 FORWARD LENGTH=477 | 201604	B'DELTA	1.08385	1.7786
AT1G75990.1	PAM domain (PCI/PINT associated module) protein - Chr1:28524623-28526718 REVERSE LENGTH=487 | 201604	RPN3B	1.08365	1.50052
AT1G18640.2	3-phosphoserine phosphatase - Chr1:6416524-6418245 REVERSE LENGTH=295 | 201604	PSP	1.08307	1.39287
AT1G27530.1	ubiquitin-fold modifier-conjugating enzyme - Chr1:9562761-9563887 REVERSE LENGTH=174 | 201604		1.08237	2.13669
AT2G04160.1	Subtilisin-like serine endopeptidase family protein - Chr2:1401450-1407694 REVERSE LENGTH=772 | 201604	AIR3	1.08104	1.714
AT5G07460.1	peptidemethionine sulfoxide reductase 2 - Chr5:2360844-2361885 REVERSE LENGTH=218 | 201604	MRSA2	1.08051	1.94074
AT4G02480.1	AAA-type ATPase family protein - Chr4:1082082-1088680 REVERSE LENGTH=1265 | 201604		1.08017	1.36574
AT1G53750.1	regulatory particle triple-A 1A - Chr1:20065921-20068324 REVERSE LENGTH=426 | 201604	RPT1A	1.07997	2.12743
AT1G14000.1	VH1-interacting kinase - Chr1:4797606-4800043 FORWARD LENGTH=438 | 201604	VH1-interacting kinase	1.0796	1.35893
AT3G53020.1	Ribosomal protein L24e family protein - Chr3:19660749-19661912 REVERSE LENGTH=163 | 201604	RPL24B	1.0751	1.62064
AT2G22900.1	Galactosyl transferase GMA12/MNN10 family protein - Chr2:9744359-9746193 REVERSE LENGTH=449 | 201604	GT7	1.07466	1.76755
AT5G44000.1	Glutathione S-transferase family protein - Chr5:17702231-17703934 REVERSE LENGTH=399 | 201604	MRH10.11	1.07167	2.12599
AT3G20800.1	Cell differentiation%2C Rcd1-like protein - Chr3:7271412-7273897 REVERSE LENGTH=316 | 201604		1.06529	1.31409
AT5G43900.3	myosin 2 - Chr5:17657241-17667413 REVERSE LENGTH=1565 | 201604	MYA2	1.06435	1.43611
AT2G43790.1	MAP kinase 6 - Chr2:18138477-18140693 FORWARD LENGTH=395 | 201604	MPK6	1.06406	2.52288
AT3G24530.1	AAA-type ATPase family protein / ankyrin repeat family protein - Chr3:8945678-8947786 REVERSE LENGTH=481 | 201604		1.06366	1.71367
AT5G18420.2	CCR4-NOT transcription complex subunit - Chr5:6105638-6109337 REVERSE LENGTH=442 | 201604		1.06357	1.38693
AT4G24280.1	chloroplast heat shock protein 70-1 - Chr4:12590094-12593437 FORWARD LENGTH=718 | 201604	HSP70-6	1.05807	1.55735
AT5G08650.1	Small GTP-binding protein - Chr5:2806533-2813220 REVERSE LENGTH=681 | 201604		1.05535	1.4303
AT2G35240.1	plastid developmental protein DAG - Chr2:14845099-14846262 REVERSE LENGTH=232 | 201604	MORF6	1.05433	1.77189
AT2G26730.1	Leucine-rich repeat protein kinase family protein - Chr2:11388621-11391286 FORWARD LENGTH=658 | 201604	LRR-RLK	1.04839	1.61561
AT4G39910.1	ubiquitin-specific protease 3 - Chr4:18511858-18514139 REVERSE LENGTH=371 | 201604	UBP3	1.04374	2.62715
AT5G56280.1	COP9 signalosome subunit 6A - Chr5:22783617-22785530 REVERSE LENGTH=317 | 201604	CSN6A	1.04158	1.3721
AT1G21600.2	plastid transcriptionally active 6 - Chr1:7571514-7573782 REVERSE LENGTH=328 | 201604	PTAC6	1.0409	1.34936
AT5G51130.1	S-adenosyl-L-methionine-dependent methyltransferases superfamily protein - Chr5:20781896-20783901 FORWARD LENGTH=318 | 201604		1.04068	1.66063
ATCG00740.1	RNA polymerase subunit alpha - ChrC:77901-78890 REVERSE LENGTH=329 | 201604	rpoA	1.03811	1.50256
AT5G26110.1	Protein kinase superfamily protein - Chr5:9118239-9119352 REVERSE LENGTH=226 | 201604		1.03609	1.3727
AT1G71090.1	Auxin efflux carrier family protein - Chr1:26812551-26813924 FORWARD LENGTH=457 | 201604	PILS2	1.03605	1.46637
AT2G26990.1	proteasome family protein - Chr2:11519684-11522412 REVERSE LENGTH=439 | 201604	CSN2	1.03602	2.00908
AT3G18165.1	modifier of snc1%2C4 - Chr3:6223248-6225076 FORWARD LENGTH=253 | 201604	MOS4	1.03011	2.43294
AT1G72410.1	COP1-interacting protein-like protein - Chr1:27251949-27256246 REVERSE LENGTH=1163 | 201604		1.02984	2.56182
AT1G02080.3	transcription regulator - Chr1:373694-386682 FORWARD LENGTH=2378 | 201604		1.02976	1.6315
AT1G03160.1	FZO-like protein - Chr1:761321-766053 FORWARD LENGTH=912 | 201604	FZL	1.02724	1.46682
AT1G78570.1	rhamnose biosynthesis 1 - Chr1:29550110-29552207 FORWARD LENGTH=669 | 201604	RHM1	1.02574	1.98731
AT1G76520.1	Auxin efflux carrier family protein - Chr1:28715384-28717289 FORWARD LENGTH=390 | 201604	PILS3	1.02239	1.77749
AT1G11650.2	RNA-binding (RRM/RBD/RNP motifs) family protein - Chr1:3914895-3917941 FORWARD LENGTH=405 | 201604	RBP45B	1.02189	1.88289
AT1G15750.1	Transducin family protein / WD-40 repeat family protein - Chr1:5415086-5420359 REVERSE LENGTH=1131 | 201604	TPL	1.0186	1.70529
AT5G24020.1	septum site-determining protein (MIND) - Chr5:8116731-8117711 FORWARD LENGTH=326 | 201604	MIND1	1.01677	1.82541
AT2G07680.3	multidrug resistance-associated protein 11 - Chr2:3514774-3522491 FORWARD LENGTH=1426 | 201604	ABCC13	1.01666	1.37338
AT1G14710.1	hydroxyproline-rich glycoprotein family protein - Chr1:5062168-5064697 REVERSE LENGTH=601 | 201604		1.01461	1.5756
AT1G34220.2	Regulator of Vps4 activity in the MVB pathway protein - Chr1:12463102-12465911 REVERSE LENGTH=619 | 201604		1.01322	2.04933
AT4G20890.1	tubulin beta-9 chain - Chr4:11182218-11183840 FORWARD LENGTH=444 | 201604	TUBB9	1.01316	1.6256
AT4G01050.2	thylakoid rhodanese-like protein - Chr4:455751-458175 FORWARD LENGTH=507 | 201604	TROL	1.01135	1.49851
AT5G14790.1	ARM repeat superfamily protein - Chr5:4784058-4785508 FORWARD LENGTH=346 | 201604		1.01052	1.42291
AT1G11660.3	heat shock protein 70 (Hsp 70) family protein - Chr1:3921056-3924347 FORWARD LENGTH=763 | 201604	HSP70-16	1.00925	3.66018
AT1G29940.1	nuclear RNA polymerase A2 - Chr1:10479322-10486670 REVERSE LENGTH=1178 | 201604	NRPA2	1.00303	1.46724
AT1G25490.1	ARM repeat superfamily protein - Chr1:8951700-8954899 FORWARD LENGTH=588 | 201604	PP2AA1	1.0018	1.42193
AT1G13900.1	Purple acid phosphatases superfamily protein - Chr1:4753494-4755554 REVERSE LENGTH=656 | 201604	PAP2	1.00151	3.43264
AT2G30880.1	Pleckstrin homology (PH) domain-containing protein - Chr2:13142926-13145718 REVERSE LENGTH=504 | 201604	SWAP70	0.992508	1.86091
AT1G02690.1	importin alpha isoform 6 - Chr1:584397-587036 FORWARD LENGTH=538 | 201604	IMPA6	0.990482	1.31512
AT3G02760.2	Class II aaRS and biotin synthetases superfamily protein - Chr3:597588-600650 REVERSE LENGTH=883 | 201604		0.990346	1.47995
AT1G49590.1	C2H2 and C2HC zinc fingers superfamily protein - Chr1:18354997-18356409 FORWARD LENGTH=242 | 201604	ZOP1	0.983244	2.29751
AT3G60210.1	GroES-like family protein - Chr3:22251443-22252709 REVERSE LENGTH=138 | 201604	CPN10-1	0.977893	2.05839
AT1G20200.1	PAM domain (PCI/PINT associated module) protein - Chr1:7001409-7004154 REVERSE LENGTH=488 | 201604	RPN3A	0.977883	1.53695
AT1G76540.1	cyclin-dependent kinase B2%3B1 - Chr1:28720554-28722351 REVERSE LENGTH=313 | 201604	CDKB2-1	0.97671	1.64955
AT5G67220.1	FMN-linked oxidoreductases superfamily protein - Chr5:26820276-26821926 REVERSE LENGTH=423 | 201604		0.976688	1.44306
AT5G58290.1	regulatory particle triple-A ATPase 3 - Chr5:23569155-23571116 FORWARD LENGTH=408 | 201604	RPT3	0.97487	1.37124
AT3G44110.1	DNAJ homologue 3 - Chr3:15869115-15871059 REVERSE LENGTH=420 | 201604	ATJ3	0.972032	1.96393
AT1G56050.1	GTP-binding protein-like protein - Chr1:20963793-20966181 FORWARD LENGTH=421 | 201604		0.970612	2.04027
AT1G37130.1	nitrate reductase 2 - Chr1:14158617-14161652 FORWARD LENGTH=917 | 201604	NIA2	0.96975	1.41241
AT4G19006.2	Proteasome component (PCI) domain protein - Chr4:10409349-10411347 REVERSE LENGTH=439 | 201604		0.965965	1.36624
AT1G68070.1	Zinc finger%2C C3HC4 type (RING finger) family protein - Chr1:25515412-25516767 REVERSE LENGTH=343 | 201604		0.965064	1.85992
AT5G22800.2	Alanyl-tRNA synthetase%2C class IIc - Chr5:7616221-7620273 REVERSE LENGTH=1003 | 201604	EMB1030	0.963542	1.47747
AT5G23540.1	Mov34/MPN/PAD-1 family protein - Chr5:7937772-7939339 FORWARD LENGTH=308 | 201604	BnaA09g05250D; LOC108848489; RPN11	0.962937	1.4828
AT5G19860.1	transmembrane protein%2C putative (Protein of unknown function%2C DUF538) - Chr5:6714533-6715837 REVERSE LENGTH=181 | 201604		0.961851	1.73487
AT5G10020.1	Leucine-rich receptor-like protein kinase family protein - Chr5:3133514-3136949 FORWARD LENGTH=1048 | 201604	LRR-RLK	0.961198	1.62765
AT2G05755.1	Nodulin MtN21 /EamA-like transporter family protein - Chr2:2170905-2173646 FORWARD LENGTH=401 | 201604		0.958549	1.71472
AT4G27440.1	protochlorophyllide oxidoreductase B - Chr4:13725648-13727107 FORWARD LENGTH=401 | 201604	PORB	0.956942	1.72558
AT1G48480.1	receptor-like kinase 1 - Chr1:17918475-17920743 FORWARD LENGTH=655 | 201604	LRR-RLK; RKL1	0.955824	1.46609
AT1G29150.1	non-ATPase subunit 9 - Chr1:10181240-10182499 FORWARD LENGTH=419 | 201604	RPN6	0.954453	1.55854
AT1G29350.1	RNA polymerase II degradation factor-like protein (DUF1296) - Chr1:10268761-10273613 REVERSE LENGTH=831 | 201604		0.952323	1.85498
AT2G20580.1	26S proteasome regulatory subunit S2 1A - Chr2:8859211-8864699 FORWARD LENGTH=891 | 201604	RPN1A	0.950667	1.6569
AT3G13160.1	Tetratricopeptide repeat (TPR)-like superfamily protein - Chr3:4229994-4231178 REVERSE LENGTH=394 | 201604		0.949212	1.67718
AT5G13110.1	glucose-6-phosphate dehydrogenase 2 - Chr5:4158952-4161640 FORWARD LENGTH=596 | 201604	G6PD2	0.947637	1.93446
AT5G14250.1	Proteasome component (PCI) domain protein - Chr5:4597970-4600561 FORWARD LENGTH=429 | 201604	CSN3	0.940301	1.96978
AT1G69340.2	appr-1-p processing enzyme family protein - Chr1:26066298-26069644 FORWARD LENGTH=562 | 201604		0.936697	3.05795
AT4G26970.1	aconitase 2 - Chr4:13543077-13548427 FORWARD LENGTH=995 | 201604	ACO2	0.936134	1.48059
AT3G13920.1	eukaryotic translation initiation factor 4A1 - Chr3:4592635-4594128 REVERSE LENGTH=412 | 201604	EIF4A1	0.934446	1.7699
AT5G65430.1	general regulatory factor 8 - Chr5:26148546-26150255 REVERSE LENGTH=248 | 201604	GRF8	0.934318	1.98897
AT4G03020.1	transducin family protein / WD-40 repeat family protein - Chr4:1331704-1334472 REVERSE LENGTH=493 | 201604		0.933806	2.21816
AT5G67630.1	P-loop containing nucleoside triphosphate hydrolases superfamily protein - Chr5:26967535-26969306 REVERSE LENGTH=469 | 201604		0.933313	1.76246
AT3G19710.1	branched-chain aminotransferase4 - Chr3:6847202-6849429 REVERSE LENGTH=354 | 201604	BCAT4	0.931479	2.66709
AT1G26630.1	Eukaryotic translation initiation factor 5A-1 (eIF-5A 1) protein - Chr1:9205968-9207098 FORWARD LENGTH=159 | 201604	ELF5A-2	0.929501	1.61638
AT1G54270.1	eif4a-2 - Chr1:20260495-20262018 FORWARD LENGTH=412 | 201604	TIF4A-2	0.928917	1.48411
AT2G40290.1	Eukaryotic translation initiation factor 2 subunit 1 - Chr2:16829030-16830889 REVERSE LENGTH=344 | 201604		0.926575	1.37656
AT3G11220.1	Paxneb protein-like protein - Chr3:3513830-3515990 REVERSE LENGTH=355 | 201604	ELP4	0.925531	1.50142
AT5G51400.1	PLAC8 family protein - Chr5:20878784-20880036 REVERSE LENGTH=241 | 201604	MFG13.11	0.923333	1.55715
AT4G31340.1	myosin heavy chain-like protein - Chr4:15205662-15208950 FORWARD LENGTH=437 | 201604		0.919154	1.71942
AT4G39980.1	3-deoxy-D-arabino-heptulosonate 7-phosphate synthase 1 - Chr4:18539654-18541832 FORWARD LENGTH=525 | 201604	DHS1	0.918567	2.762
AT5G11500.1	coiled-coil protein - Chr5:3676747-3678946 FORWARD LENGTH=215 | 201604		0.918177	1.7416
AT3G49490.1	hypothetical protein - Chr3:18344926-18348648 REVERSE LENGTH=953 | 201604	T9C5.90	0.915979	2.19177
AT5G55750.1	hydroxyproline-rich glycoprotein family protein - Chr5:22564838-22566021 REVERSE LENGTH=175 | 201604	MDF20.19	0.915466	1.41802
AT3G14940.2	phosphoenolpyruvate carboxylase 3 - Chr3:5025584-5029476 FORWARD LENGTH=968 | 201604	PPC3	0.913305	1.32432
AT1G50920.1	Nucleolar GTP-binding protein - Chr1:18870555-18872570 FORWARD LENGTH=671 | 201604		0.906474	1.44036
AT5G43830.1	aluminum induced protein with YGL and LRDR motifs - Chr5:17622593-17624239 REVERSE LENGTH=251 | 201604	MQD19.19	0.905384	1.67028
AT2G45590.1	Protein kinase superfamily protein - Chr2:18786725-18788776 FORWARD LENGTH=683 | 201604		0.901378	2.0631
AT3G02750.3	Protein phosphatase 2C family protein - Chr3:593601-595457 REVERSE LENGTH=527 | 201604		0.899479	2.01299
AT5G32450.1	RNA binding (RRM/RBD/RNP motifs) family protein - Chr5:12079707-12081317 FORWARD LENGTH=267 | 201604		0.899341	2.6651
AT4G34050.1	S-adenosyl-L-methionine-dependent methyltransferases superfamily protein - Chr4:16310844-16311973 FORWARD LENGTH=259 | 201604	CCOAOMT1	0.896337	3.46146
AT1G01470.1	Late embryogenesis abundant protein - Chr1:172295-172826 REVERSE LENGTH=151 | 201604	LEA14	0.896216	1.54583
AT5G48960.1	HAD-superfamily hydrolase%2C subfamily IG%2C 5'-nucleotidase - Chr5:19849645-19853382 FORWARD LENGTH=642 | 201604		0.895205	1.43035
AT5G23810.1	amino acid permease 7 - Chr5:8028461-8030730 FORWARD LENGTH=467 | 201604	AAP7	0.894934	2.77241
AT5G28840.2	GDP-D-mannose 3'%2C5'-epimerase - Chr5:10862472-10864024 REVERSE LENGTH=377 | 201604		0.892015	1.58475
AT1G09100.1	26S proteasome AAA-ATPase subunit RPT5B - Chr1:2936675-2939258 REVERSE LENGTH=423 | 201604	RPT5B	0.891955	2.41384
AT4G33510.1	3-deoxy-d-arabino-heptulosonate 7-phosphate synthase - Chr4:16116496-16118549 FORWARD LENGTH=507 | 201604	DHS2	0.890396	1.94516
AT2G11520.1	calmodulin-binding receptor-like cytoplasmic kinase 3 - Chr2:4619145-4621448 FORWARD LENGTH=510 | 201604	CRCK3	0.889768	2.8148
AT5G14060.1	Aspartate kinase family protein - Chr5:4536143-4538993 FORWARD LENGTH=544 | 201604	AK2	0.888107	1.70092
AT4G36800.1	RUB1 conjugating enzyme 1 - Chr4:17341237-17342148 REVERSE LENGTH=184 | 201604	RCE1	0.88567	2.17414
AT5G58800.2	Quinone reductase family protein - Chr5:23746032-23746895 REVERSE LENGTH=207 | 201604		0.882428	1.31098
AT1G70830.1	MLP-like protein 28 - Chr1:26710203-26711395 REVERSE LENGTH=335 | 201604	MLP28	0.879306	1.47975
AT5G04420.2	Galactose oxidase/kelch repeat superfamily protein - Chr5:1246867-1249455 REVERSE LENGTH=514 | 201604	T32M21_20	0.877234	1.51683
AT5G55630.1	Outward rectifying potassium channel protein - Chr5:22531718-22532893 FORWARD LENGTH=363 | 201604	TPK1	0.877118	3.73537
AT1G31880.2	DZC (Disease resistance/zinc finger/chromosome condensation-like region) domain containing protein - Chr1:11447321-11450053 FORWARD LENGTH=358 | 201604	BRX	0.877051	1.83673
AT2G36870.1	xyloglucan endotransglucosylase/hydrolase 32 - Chr2:15472869-15474630 REVERSE LENGTH=299 | 201604	XTH32	0.876	1.41376
AT1G55210.1	Disease resistance-responsive (dirigent-like protein) family protein - Chr1:20598057-20598620 REVERSE LENGTH=187 | 201604	DIR20	0.874513	2.37534
AT3G43210.5	ATP binding microtubule motor family protein - Chr3:15191429-15196021 FORWARD LENGTH=938 | 201604	KIN7B	0.873241	3.70018
AT1G02090.1	Proteasome component (PCI) domain protein - Chr1:387479-389568 REVERSE LENGTH=260 | 201604	CSN7	0.873091	1.72497
AT1G33230.1	TMPIT-like protein - Chr1:12046844-12049794 FORWARD LENGTH=347 | 201604		0.871407	2.28526
AT4G17000.1	neurofilament heavy protein - Chr4:9567046-9569913 REVERSE LENGTH=674 | 201604	dl4530c	0.869074	3.24328
AT1G09020.1	sucrose nonfermenting-like protein - Chr1:2900149-2904212 REVERSE LENGTH=487 | 201604	SNF4	0.868273	2.36646
AT4G28770.2	Tetraspanin family protein - Chr4:14212177-14213896 REVERSE LENGTH=325 | 201604		0.868273	1.8545
AT1G31830.1	Amino acid permease family protein - Chr1:11418875-11420362 REVERSE LENGTH=495 | 201604		0.865986	1.70159
AT1G29530.1	hypothetical protein - Chr1:10325553-10326651 REVERSE LENGTH=236 | 201604		0.864902	1.37714
AT1G55535.1	transmembrane protein - Chr1:20732081-20733802 REVERSE LENGTH=260 | 201604		0.864254	1.71548
AT5G04740.1	ACT domain-containing protein - Chr5:1368713-1371391 REVERSE LENGTH=301 | 201604	ACR12	0.861078	1.53489
AT2G29080.1	FTSH protease 3 - Chr2:12489911-12492999 REVERSE LENGTH=809 | 201604	FTSH3	0.859298	1.31397
AT2G47500.1	P-loop nucleoside triphosphate hydrolases superfamily protein with CH (Calponin Homology) domain-containing protein - Chr2:19493247-19497882 FORWARD LENGTH=983 | 201604	KIN14I	0.859104	2.37175
AT5G02490.1	Heat shock protein 70 (Hsp 70) family protein - Chr5:550296-552565 REVERSE LENGTH=653 | 201604	HSP70-2	0.858969	1.5625
AT5G64330.1	Phototropic-responsive NPH3 family protein - Chr5:25727568-25730225 FORWARD LENGTH=746 | 201604	RPT3	0.857612	1.86968
AT3G51430.1	Calcium-dependent phosphotriesterase superfamily protein - Chr3:19086548-19087909 FORWARD LENGTH=371 | 201604	SSL5	0.856934	1.44201
AT3G02770.1	Ribonuclease E inhibitor RraA/Dimethylmenaquinone methyltransferase - Chr3:601017-601884 REVERSE LENGTH=166 | 201604		0.856391	1.74129
AT3G51550.1	Malectin/receptor-like protein kinase family protein - Chr3:19117877-19120564 REVERSE LENGTH=895 | 201604	FER	0.856192	3.35405
AT4G19810.1	Glycosyl hydrolase family protein with chitinase insertion domain-containing protein - Chr4:10764151-10765753 REVERSE LENGTH=379 | 201604	ChiC	0.853989	2.11421
AT1G06190.5	Rho termination factor - Chr1:1892467-1893681 REVERSE LENGTH=404 | 201604	RHON1	0.851898	1.82845
AT5G36210.1	alpha/beta-Hydrolases superfamily protein - Chr5:14248202-14253272 REVERSE LENGTH=730 | 201604	MAB16.20	0.850719	2.05762
AT4G34830.1	Pentatricopeptide repeat (PPR) superfamily protein - Chr4:16599976-16605994 REVERSE LENGTH=1089 | 201604	MRL1	0.84871	1.9317
AT2G04520.1	Nucleic acid-binding%2C OB-fold-like protein - Chr2:1574802-1575239 REVERSE LENGTH=145 | 201604		0.848501	1.3594
AT2G25110.1	stromal cell-derived factor 2-like protein precursor - Chr2:10684428-10685838 FORWARD LENGTH=218 | 201604	SDF2	0.847295	1.59727
AT1G68370.1	Chaperone DnaJ-domain superfamily protein - Chr1:25632046-25634527 REVERSE LENGTH=410 | 201604	ATJ15	0.844374	2.95263
AT5G64500.1	Major facilitator superfamily protein - Chr5:25780511-25783474 FORWARD LENGTH=484 | 201604		0.844092	1.69065
AT3G27020.1	YELLOW STRIPE like 6 - Chr3:9961623-9964461 REVERSE LENGTH=676 | 201604	YSL6	0.84408	1.52598
AT5G60350.2	hypothetical protein - Chr5:24277872-24278861 FORWARD LENGTH=292 | 201604		0.843946	1.68168
AT4G34460.1	GTP binding protein beta 1 - Chr4:16477393-16479266 REVERSE LENGTH=377 | 201604	GB1	0.843738	1.6771
AT3G03380.1	DegP protease 7 - Chr3:799720-808319 FORWARD LENGTH=1097 | 201604	DEGP7	0.83807	1.72944
AT3G05090.3	Transducin/WD40 repeat-like superfamily protein - Chr3:1418573-1422723 REVERSE LENGTH=753 | 201604	LRS1	0.836927	2.27164
AT5G47560.1	tonoplast dicarboxylate transporter - Chr5:19287895-19290347 REVERSE LENGTH=540 | 201604	TDT	0.832382	1.86518
AT4G29040.1	regulatory particle AAA-ATPase 2A - Chr4:14312369-14314386 FORWARD LENGTH=443 | 201604	RPT2A	0.828657	1.32007
AT3G54350.1	Forkhead-associated (FHA) domain-containing protein - Chr3:20122298-20126031 REVERSE LENGTH=702 | 201604	emb1967	0.828639	2.03246
AT5G36001.1	RING/U-box superfamily protein - Chr5:14142050-14143143 FORWARD LENGTH=322 | 201604		0.825812	1.62276
AT1G31230.1	aspartate kinase-homoserine dehydrogenase i - Chr1:11158744-11163055 REVERSE LENGTH=911 | 201604	AKHSDH1	0.82536	1.32057
AT3G28930.3	AIG2-like (avirulence induced gene) family protein - Chr3:10959890-10960728 REVERSE LENGTH=170 | 201604	AIG2A	0.82435	1.70594
AT4G33540.1	metallo-beta-lactamase family protein - Chr4:16130882-16133678 FORWARD LENGTH=355 | 201604		0.816285	2.43209
AT3G48150.1	anaphase-promoting complex subunit 8 - Chr3:17779800-17782565 REVERSE LENGTH=579 | 201604	APC8	0.811353	2.19422
AT4G19210.1	RNAse l inhibitor protein 2 - Chr4:10501906-10504776 FORWARD LENGTH=605 | 201604	ABCE2	0.808721	1.45419
AT4G37910.2	mitochondrial heat shock protein 70-1 - Chr4:17825368-17828099 REVERSE LENGTH=682 | 201604	HSP70-9	0.806628	3.25962
AT1G07310.1	Calcium-dependent lipid-binding (CaLB domain) family protein - Chr1:2247775-2248833 REVERSE LENGTH=352 | 201604		0.806406	1.72624
AT1G48230.1	nodulin MtN21 /EamA-like transporter family protein - Chr1:17806264-17808604 FORWARD LENGTH=367 | 201604	AT1G48230.1	0.803822	1.3663
AT3G61820.1	Eukaryotic aspartyl protease family protein - Chr3:22880074-22881525 REVERSE LENGTH=483 | 201604	F15G16.210	0.802873	2.38391
AT4G02570.3	cullin 1 - Chr4:1129315-1133435 FORWARD LENGTH=738 | 201604	CUL1	0.801403	1.45266
AT1G67950.2	RNA-binding (RRM/RBD/RNP motifs) family protein - Chr1:25478884-25480072 REVERSE LENGTH=279 | 201604		0.799186	2.80653
AT3G17410.1	Protein kinase superfamily protein - Chr3:5956601-5958882 FORWARD LENGTH=364 | 201604	CARK1	0.798473	1.71838
AT3G29250.1	NAD(P)-binding Rossmann-fold superfamily protein - Chr3:11193767-11194948 REVERSE LENGTH=298 | 201604	SDR4	0.797956	1.74905
AT4G36750.1	Quinone reductase family protein - Chr4:17324642-17326215 FORWARD LENGTH=273 | 201604		0.794458	1.34346
AT2G16950.1	transportin 1 - Chr2:7353939-7360637 FORWARD LENGTH=895 | 201604		0.794365	1.43098
AT3G54200.1	Late embryogenesis abundant (LEA) hydroxyproline-rich glycoprotein family - Chr3:20065731-20066438 FORWARD LENGTH=235 | 201604	F24B22.160	0.790158	1.81476
AT4G21710.1	DNA-directed RNA polymerase family protein - Chr4:11535684-11542200 REVERSE LENGTH=1188 | 201604	NRPB2	0.789983	1.65381
AT2G07340.1	PREFOLDIN 1 - Chr2:3045644-3046606 FORWARD LENGTH=128 | 201604	PFD1	0.788129	2.27211
AT3G02520.2	general regulatory factor 7 - Chr3:526800-527915 REVERSE LENGTH=265 | 201604	GRF7	0.782091	1.79278
AT5G63410.1	Leucine-rich repeat protein kinase family protein - Chr5:25395173-25397768 REVERSE LENGTH=680 | 201604	LRR-RLK	0.781331	1.34458
AT3G10410.1	SERINE CARBOXYPEPTIDASE-LIKE 49 - Chr3:3235518-3238063 REVERSE LENGTH=516 | 201604	SCPL49	0.776227	2.04046
AT1G09270.2	importin alpha isoform 4 - Chr1:2994506-2997833 FORWARD LENGTH=538 | 201604	IMPA4	0.772034	1.66234
AT5G53480.1	ARM repeat superfamily protein - Chr5:21714016-21716709 FORWARD LENGTH=870 | 201604	KPNB1	0.768517	1.37368
AT3G51330.1	Eukaryotic aspartyl protease family protein - Chr3:19053480-19056152 REVERSE LENGTH=529 | 201604		0.768221	2.3529
AT3G12580.1	heat shock protein 70 - Chr3:3991487-3993689 REVERSE LENGTH=650 | 201604	HSP70-4	0.767607	1.48021
AT3G24550.1	proline extensin-like receptor kinase 1 - Chr3:8960411-8963303 FORWARD LENGTH=652 | 201604	PERK1	0.767236	1.82751
AT2G01450.1	MAP kinase 17 - Chr2:199722-202010 REVERSE LENGTH=486 | 201604	MPK17	0.766734	1.76986
AT5G20890.1	TCP-1/cpn60 chaperonin family protein - Chr5:7087020-7089906 REVERSE LENGTH=527 | 201604	CCT2	0.759981	1.36034
AT4G33050.5	calmodulin-binding family protein - Chr4:15944604-15947048 REVERSE LENGTH=560 | 201604	EDA39	0.758023	1.42713
AT5G03700.1	D-mannose binding lectin protein with Apple-like carbohydrate-binding domain-containing protein - Chr5:965874-967322 REVERSE LENGTH=482 | 201604		0.753287	1.30639
AT2G04070.1	MATE efflux family protein - Chr2:1353947-1355790 REVERSE LENGTH=476 | 201604	DTX4	0.751444	1.68087
AT1G18070.3	Translation elongation factor EF1A/initiation factor IF2gamma family protein - Chr1:6214236-6218211 REVERSE LENGTH=543 | 201604		0.745226	1.94396
AT5G35790.1	glucose-6-phosphate dehydrogenase 1 - Chr5:13956879-13959686 REVERSE LENGTH=576 | 201604	G6PD1	0.744405	1.58944
AT3G18990.2	AP2/B3-like transcriptional factor family protein - Chr3:6548552-6551568 REVERSE LENGTH=372 | 201604	VRN1	0.742306	4.58897
AT3G11385.1	Cysteine/Histidine-rich C1 domain family protein - Chr3:3566578-3568878 FORWARD LENGTH=766 | 201604		0.742198	2.0334
AT3G06580.1	Mevalonate/galactokinase family protein - Chr3:2049141-2051867 REVERSE LENGTH=496 | 201604	GAL1	0.739294	1.4492
AT4G01310.1	Ribosomal L5P family protein - Chr4:544166-545480 REVERSE LENGTH=262 | 201604	RPL5	0.739085	1.70441
AT1G14830.1	DYNAMIN-like 1C - Chr1:5107699-5111470 REVERSE LENGTH=614 | 201604	DRP1C	0.736873	2.52333
AT4G32180.1	pantothenate kinase 2 - Chr4:15537724-15543715 REVERSE LENGTH=901 | 201604	PANK2	0.736409	1.39998
AT5G17010.3	Major facilitator superfamily protein - Chr5:5587851-5592332 REVERSE LENGTH=503 | 201604		0.735067	1.81206
AT5G03380.1	Heavy metal transport/detoxification superfamily protein - Chr5:832400-834301 REVERSE LENGTH=392 | 201604	HIPP06	0.734633	1.62856
AT5G02500.1	heat shock cognate protein 70-1 - Chr5:554055-556334 REVERSE LENGTH=651 | 201604	HSP70-1	0.734445	1.3955
AT4G01690.1	Flavin containing amine oxidoreductase family - Chr4:729929-732309 FORWARD LENGTH=537 | 201604	PPOX1	0.733175	2.40317
AT3G44990.1	xyloglucan endo-transglycosylase-related 8 - Chr3:16447280-16448678 REVERSE LENGTH=293 | 201604	XTH31	0.731966	1.66645
AT2G22250.2	aspartate aminotransferase - Chr2:9458011-9460297 REVERSE LENGTH=475 | 201604	PAT	0.731928	2.18058
AT2G31810.1	ACT domain-containing small subunit of acetolactate synthase protein - Chr2:13524271-13528246 FORWARD LENGTH=491 | 201604		0.730839	1.54807
AT2G34970.1	Trimeric LpxA-like enzyme - Chr2:14746340-14748532 FORWARD LENGTH=730 | 201604		0.730107	1.55536
AT1G07810.1	ER-type Ca2+-ATPase 1 - Chr1:2416681-2420572 FORWARD LENGTH=1061 | 201604	ECA1	0.727834	1.53176
AT2G30970.2	aspartate aminotransferase 1 - Chr2:13179012-13181686 FORWARD LENGTH=430 | 201604	ASP1	0.727242	1.30497
AT1G64330.1	myosin heavy chain-like protein - Chr1:23872172-23873970 FORWARD LENGTH=555 | 201604		0.724293	2.08654
AT1G68300.1	Adenine nucleotide alpha hydrolases-like superfamily protein - Chr1:25598518-25599261 REVERSE LENGTH=160 | 201604		0.723811	1.6619
AT5G10470.2	kinesin like protein for actin based chloroplast movement 1 - Chr5:3290121-3297248 REVERSE LENGTH=1274 | 201604		0.72262	1.72089
AT1G53840.1	pectin methylesterase 1 - Chr1:20101533-20103458 FORWARD LENGTH=586 | 201604	PME1	0.71205	3.88386
AT1G07320.1	ribosomal protein L4 - Chr1:2249190-2250189 FORWARD LENGTH=282 | 201604	RPL4	0.711652	1.44363
AT2G44040.1	Dihydrodipicolinate reductase%2C bacterial/plant - Chr2:18221985-18223998 REVERSE LENGTH=347 | 201604	DAPB1	0.710869	1.97098
AT5G14590.1	Isocitrate/isopropylmalate dehydrogenase family protein - Chr5:4703533-4706627 REVERSE LENGTH=485 | 201604		0.710721	1.53378
AT4G23470.1	PLAC8 family protein - Chr4:12249289-12251079 FORWARD LENGTH=255 | 201604	F16G20.170:F16G20.180	0.71032	2.26219
AT1G63000.1	nucleotide-rhamnose synthase/epimerase-reductase - Chr1:23342510-23343859 FORWARD LENGTH=301 | 201604	NRS/ER	0.707366	1.56949
AT3G20050.1	T-complex protein 1 alpha subunit - Chr3:6998544-7002266 REVERSE LENGTH=545 | 201604	CCT1	0.706728	1.81178
AT5G67330.1	natural resistance associated macrophage protein 4 - Chr5:26861822-26863580 FORWARD LENGTH=512 | 201604	NRAMP4	0.706723	1.54245
AT2G21385.1	hypothetical protein - Chr2:9149726-9151752 FORWARD LENGTH=330 | 201604		0.705311	1.33696
AT4G11150.1	vacuolar ATP synthase subunit E1 - Chr4:6800091-6801696 FORWARD LENGTH=230 | 201604	VHA-E1	0.704933	2.17472
AT2G38000.1	chaperone protein dnaJ-like protein - Chr2:15903315-15905276 REVERSE LENGTH=419 | 201604		0.702976	1.36691
AT5G17710.2	Co-chaperone GrpE family protein - Chr5:5839560-5841639 REVERSE LENGTH=326 | 201604	grpE	0.702944	1.39493
AT5G64610.1	histone acetyltransferase of the MYST family 1 - Chr5:25828333-25830503 REVERSE LENGTH=445 | 201604	HAM1	0.702882	1.80988
AT1G12000.1	Phosphofructokinase family protein - Chr1:4050159-4053727 REVERSE LENGTH=566 | 201604	PFP-BETA; PFP-BETA1	0.700989	1.54822
AT5G10450.1	G-box regulating factor 6 - Chr5:3284452-3286261 REVERSE LENGTH=248 | 201604	GRF6	0.7005	1.91019
AT1G04120.1	multidrug resistance-associated protein 5 - Chr1:1064848-1070396 REVERSE LENGTH=1514 | 201604	ABCC5	0.700287	1.45705
AT3G21640.1	FKBP-type peptidyl-prolyl cis-trans isomerase family protein - Chr3:7619025-7621097 REVERSE LENGTH=365 | 201604	FKBP42	0.697383	1.66346
AT3G52640.2	Zn-dependent exopeptidases superfamily protein - Chr3:19515078-19520290 REVERSE LENGTH=705 | 201604		0.695399	1.64105
AT4G08850.1	Leucine-rich repeat receptor-like protein kinase family protein - Chr4:5636693-5640496 REVERSE LENGTH=1045 | 201604	MIK2	0.693492	1.49215
AT1G61560.1	Seven transmembrane MLO family protein - Chr1:22708875-22712032 REVERSE LENGTH=583 | 201604	MLO6	0.691677	2.32331
AT5G20920.1	eukaryotic translation initiation factor 2 beta subunit - Chr5:7094994-7096661 REVERSE LENGTH=268 | 201604	EIF2B	0.686478	1.49538
AT4G21160.2	Calcium-dependent ARF-type GTPase activating protein family - Chr4:11284694-11286532 FORWARD LENGTH=337 | 201604	AGD12	0.684347	1.3012
AT1G15690.1	Inorganic H pyrophosphatase family protein - Chr1:5399115-5402185 FORWARD LENGTH=770 | 201604	AVP1	0.683683	2.45478
AT5G56030.1	heat shock protein 81-2 - Chr5:22686923-22689433 FORWARD LENGTH=699 | 201604	HSP90-2	0.682523	1.90093
AT4G35870.1	early-responsive to dehydration stress protein (ERD4) - Chr4:16990332-16992785 FORWARD LENGTH=817 | 201604	GFS10; OSCA4.1	0.682154	1.58008
AT5G20490.2	myosin family protein with Dil - Chr5:6927064-6937380 REVERSE LENGTH=1531 | 201604	XI-K	0.678721	1.83227
AT5G11700.2	ephrin type-B receptor - Chr5:3762961-3771123 REVERSE LENGTH=1453 | 201604		0.678321	1.47608
AT4G35250.1	NAD(P)-binding Rossmann-fold superfamily protein - Chr4:16771401-16773269 REVERSE LENGTH=395 | 201604	HCF244	0.677414	1.49984
AT1G51850.2	Leucine-rich repeat protein kinase family protein - Chr1:19252964-19256783 REVERSE LENGTH=885 | 201604		0.676991	1.40828
AT4G04720.1	calcium-dependent protein kinase 21 - Chr4:2394817-2397631 REVERSE LENGTH=531 | 201604	CPK21	0.670361	2.00998
AT3G46040.1	ribosomal protein S15A D - Chr3:16914891-16915529 FORWARD LENGTH=130 | 201604	RPS15AD	0.670074	1.41071
AT5G05460.1	Glycosyl hydrolase family 85 - Chr5:1615615-1618771 FORWARD LENGTH=680 | 201604	ENGASE1	0.668691	1.33942
AT3G23750.1	Leucine-rich repeat protein kinase family protein - Chr3:8558332-8561263 FORWARD LENGTH=928 | 201604	TMK4	0.667334	1.32867
AT1G66940.4	kinase-like protein - Chr1:24973201-24974684 REVERSE LENGTH=361 | 201604		0.665886	1.67005
AT1G70730.3	Phosphoglucomutase/phosphomannomutase family protein - Chr1:26669020-26673166 REVERSE LENGTH=662 | 201604	PGM2	0.663352	1.45016
AT5G40420.1	oleosin 2 - Chr5:16173622-16174740 REVERSE LENGTH=199 | 201604		0.660838	1.75787
AT5G39040.1	transporter associated with antigen processing protein 2 - Chr5:15625660-15629621 FORWARD LENGTH=644 | 201604	ABCB27	0.660438	1.64225
AT3G20230.1	Ribosomal L18p/L5e family protein - Chr3:7055639-7056679 REVERSE LENGTH=187 | 201604		0.656234	1.47004
AT1G33410.2	SUPPRESSOR OF AUXIN RESISTANCE1 - Chr1:12109769-12118828 REVERSE LENGTH=1504 | 201604		0.65589	1.7558
AT4G24100.4	Protein kinase superfamily protein - Chr4:12515051-12519336 FORWARD LENGTH=725 | 201604		0.65524	1.5526
AT5G43060.1	Granulin repeat cysteine protease family protein - Chr5:17269784-17272117 REVERSE LENGTH=463 | 201604	RD21B	0.654792	2.10282
AT1G05810.1	Rab GTPase-like A5A protein - Chr1:1748443-1749350 FORWARD LENGTH=218 | 201604	RABA5E	0.654418	1.83969
AT2G38750.1	annexin 4 - Chr2:16196582-16198431 REVERSE LENGTH=319 | 201604	ANN4	0.654045	1.85556
AT5G47540.1	Mo25 family protein - Chr5:19283265-19285328 REVERSE LENGTH=343 | 201604		0.651812	2.03573
AT5G05180.1	myosin heavy chain%2C striated protein - Chr5:1536924-1538318 FORWARD LENGTH=432 | 201604		0.636961	2.45627
AT5G25754.1	RNA polymerase I-associated factor PAF67 - Chr5:8953564-8955511 FORWARD LENGTH=514 | 201604		0.636482	3.01112
AT4G32750.1	transmembrane protein - Chr4:15796415-15798091 REVERSE LENGTH=293 | 201604		0.635277	1.90238
AT5G60360.3	aleurain-like protease - Chr5:24280044-24282157 FORWARD LENGTH=361 | 201604	ALP	0.633978	2.06147
AT2G45240.1	methionine aminopeptidase 1A - Chr2:18656059-18658906 FORWARD LENGTH=398 | 201604	MAP1A	0.632423	2.01238
AT2G36250.1	Tubulin/FtsZ family protein - Chr2:15197661-15199932 REVERSE LENGTH=478 | 201604	FTSZ2-1	0.6314	2.19966
AT4G26110.1	nucleosome assembly protein1%3B1 - Chr4:13232712-13235502 FORWARD LENGTH=372 | 201604	NAP1;1	0.629439	2.04562
AT3G22230.1	Ribosomal L27e protein family - Chr3:7844136-7844543 REVERSE LENGTH=135 | 201604	RPL27B	0.629214	1.75129
AT3G57990.1	hypothetical protein - Chr3:21470244-21471347 REVERSE LENGTH=367 | 201604	T10K17.200	0.628975	1.42256
AT4G05060.1	PapD-like superfamily protein - Chr4:2590245-2592000 REVERSE LENGTH=287 | 201604	PVA43	0.624912	1.40506
AT2G45920.1	U-box domain-containing protein - Chr2:18899363-18901097 FORWARD LENGTH=400 | 201604	PUB37	0.62386	1.83519
AT5G16050.2	general regulatory factor 5 - Chr5:5244008-5245402 REVERSE LENGTH=268 | 201604	GRF5	0.620822	1.49522
AT1G10310.1	NAD(P)-binding Rossmann-fold superfamily protein - Chr1:3381733-3383874 REVERSE LENGTH=242 | 201604		0.6197	2.36874
AT4G25570.2	Cytochrome b561/ferric reductase transmembrane protein family - Chr4:13053887-13055641 REVERSE LENGTH=280 | 201604	ACYB-2	0.617583	2.4004
AT5G39720.1	avirulence induced protein 2 like protein - Chr5:15899673-15900517 FORWARD LENGTH=165 | 201604	AIG2LA	0.61702	1.78912
AT1G27535.1	phosphatidylinositol 3/4-kinase - Chr1:9564726-9565134 FORWARD LENGTH=107 | 201604		0.616097	1.7408
AT2G21620.1	Adenine nucleotide alpha hydrolases-like superfamily protein - Chr2:9248749-9249986 FORWARD LENGTH=187 | 201604	RD2	0.613276	1.53144
AT3G17850.1	Protein kinase superfamily protein - Chr3:6109854-6116245 REVERSE LENGTH=1296 | 201604	IREH1	0.612941	3.36
AT5G03280.1	NRAMP metal ion transporter family protein - Chr5:788589-793066 FORWARD LENGTH=1294 | 201604	EIN2	0.612225	1.82861
AT5G54600.1	Translation protein SH3-like family protein - Chr5:22183046-22184403 FORWARD LENGTH=198 | 201604	RPL24	0.608269	1.36055
AT2G36070.1	translocase inner membrane subunit 44-2 - Chr2:15145119-15147895 REVERSE LENGTH=469 | 201604	TIM44-2	0.607824	1.74215
AT5G54830.1	DOMON domain-containing protein / dopamine beta-monooxygenase N-terminal domain-containing protein - Chr5:22273394-22276117 FORWARD LENGTH=907 | 201604		0.607516	1.61712
AT1G60710.1	NAD(P)-linked oxidoreductase superfamily protein - Chr1:22355073-22356627 REVERSE LENGTH=345 | 201604		0.605801	1.47311
AT5G49760.1	Leucine-rich repeat protein kinase family protein - Chr5:20216679-20221052 FORWARD LENGTH=953 | 201604	HPCA1	0.596408	2.93914
AT5G09310.1	gamma-secretase subunit - Chr5:2887403-2888501 REVERSE LENGTH=146 | 201604		0.592075	2.20066
AT5G64100.1	Peroxidase superfamily protein - Chr5:25650824-25652062 REVERSE LENGTH=331 | 201604	PER69	0.590948	3.14524
AT1G16920.1	RAB GTPase homolog A1B - Chr1:5787489-5789147 REVERSE LENGTH=216 | 201604	RABA1B	0.590536	2.90116
AT5G39590.1	TLD-domain containing nucleolar protein - Chr5:15851483-15853768 FORWARD LENGTH=542 | 201604	MIJ24.8	0.589632	1.73687
AT5G19400.3	Telomerase activating protein Est1 - Chr5:6540603-6544262 FORWARD LENGTH=1059 | 201604	SMG7	0.586535	2.47254
AT4G01037.1	Ubiquitin carboxyl-terminal hydrolase family protein - Chr4:451444-453030 REVERSE LENGTH=528 | 201604		0.58561	1.83663
