## Supplementary material for "A singular lipid composition supports the progression of plant autophagy": Dataset S2

### Sheet: GFP-ATG8A
Accession	Description	Gene Symbol	IP+/MF		Comparison with Zhao et al., 2022
			log2(average)	-LOG10(pvalue)	1-ATG8E enriched	2-P4 enriched	3-protease sensitive	1-ATG8E enriched 2-P4 enriched 3-protease sensitive
Autophagy (GO:0006914) - 11 proteins										Transient expression of candidate-GFP in tobacco leaves
AT3G61960.1	Protein kinase superfamily protein - Chr3:22941966-22944996 REVERSE LENGTH=626 | 201604	ATG1A	2.10143	4.05038						Detected in Zhao et al. and the present study
AT2G37840.1	Protein kinase superfamily protein - Chr2:15851978-15856047 FORWARD LENGTH=733 | 201604	ATG1C	20.4912	2.23794
AT5G61500.1	autophagy 3 (APG3) - Chr5:24734216-24736711 REVERSE LENGTH=313 | 201604	ATG3	24.4928	4.71399
AT3G61710.1	AUTOPHAGY 6 - Chr3:22839477-22842253 REVERSE LENGTH=517 | 201604	ATG6	0.801834	4.27262
AT5G45900.1	ThiF family protein - Chr5:18615304-18618436 FORWARD LENGTH=697 | 201604	ATG7	24.7741	3.75785
AT4G21980.2	Ubiquitin-like superfamily protein - Chr4:11655868-11656809 FORWARD LENGTH=137 | 201604	ATG8A	3.62446	2.93834
AT4G04620.2	Ubiquitin-like superfamily protein - Chr4:2328663-2329926 REVERSE LENGTH=122 | 201604	ATG8B	22.3672	4.02755
AT2G31260.1	autophagy 9 (APG9) - Chr2:13322291-13326293 REVERSE LENGTH=866 | 201604	ATG9	18.8966	1.75179
AT1G03380.1	yeast autophagy 18 G-like protein - Chr1:836155-840362 FORWARD LENGTH=959 | 201604	ATG18G	20.2882	2.49602
AT1G54710.1	autophagy 18h-like protein - Chr1:20417019-20420733 REVERSE LENGTH=927 | 201604	ATG18H	21.5035	3.04595
AT4G24690.1	ubiquitin-associated (UBA)/TS-N domain-containing protein / octicosapeptide/Phox/Bemp1 (PB1) domain-containing protein - Chr4:12741191-12744202 FORWARD LENGTH=704 | 201604	NBR1	3.65559	2.83415
Vesicle-mediated transport (GO:0016192) - 71 proteins
AT5G06140.1	sorting nexin 1 - Chr5:1856212-1858752 REVERSE LENGTH=402 | 201604	SNX1	0.768256	1.89565
AT5G07120.1	sorting nexin 2B - Chr5:2207065-2209355 REVERSE LENGTH=572 | 201604	SNX2B	4.67399	1.80241
AT2G40060.1	Clathrin light chain protein - Chr2:16726564-16728001 FORWARD LENGTH=258 | 201604	CLC2	3.35901	3.53292
AT4G24550.2	Clathrin adaptor complexes medium subunit family protein - Chr4:12675873-12678903 FORWARD LENGTH=451 | 201604	AP4M	1.66679	1.84644
AT1G60070.2	Adaptor protein complex AP-1%2C gamma subunit - Chr1:22142944-22149296 REVERSE LENGTH=898 | 201604	AP1G2	1.98784	3.39399
AT5G11490.2	adaptin family protein - Chr5:3671964-3676263 FORWARD LENGTH=850 | 201604	BETAA-AD	2.26421	1.77618
AT2G19790.1	SNARE-like superfamily protein - Chr2:8527302-8528395 FORWARD LENGTH=143 | 201604	AP4S	17.0333	1.38239
AT3G09800.5	SNARE-like superfamily protein - Chr3:3006731-3007916 REVERSE LENGTH=179 | 201604		21.5602	2.05303
AT1G70490.1	Ras-related small GTP-binding family protein - Chr1:26564162-26565152 REVERSE LENGTH=181 | 201604	ARF2-A; ARF2-B;	25.2679	4.80832
AT2G37550.2	ARF-GAP domain 7 - Chr2:15755544-15757456 REVERSE LENGTH=456 | 201604	AGD7	1.96322	2.9579
AT4G17890.1	ARF-GAP domain 8 - Chr4:9937121-9939146 FORWARD LENGTH=413 | 201604	AGD8	18.3362	3.71757
AT1G79990.1	coatomer subunit beta-2 - Chr1:30085910-30091949 FORWARD LENGTH=920 | 201604	COB21	3.55873	2.06926
AT1G52360.2	Coatomer%2C beta' subunit - Chr1:19499420-19505397 FORWARD LENGTH=970 | 201604	COB22	3.29585	1.78018
AT1G62020.1	Coatomer%2C alpha subunit - Chr1:22919814-22923728 FORWARD LENGTH=1216 | 201604	COPA1	2.93221	1.50529
AT4G31480.3	Coatomer%2C beta subunit - Chr4:15264076-15267384 FORWARD LENGTH=971 | 201604	COPB1	2.89607	1.44227
AT4G31490.1	Coatomer%2C beta subunit - Chr4:15269460-15272693 FORWARD LENGTH=948 | 201604	COPB2	#REF!	1.40002
AT3G15980.2	Coatomer%2C beta' subunit - Chr3:5412015-5418313 REVERSE LENGTH=918 | 201604	COPB3	4.37019	1.78881
AT5G05010.2	clathrin adaptor complexes medium subunit family protein - Chr5:1477137-1479872 FORWARD LENGTH=527 | 201604	COPD3	3.00258	1.65839
AT1G30630.1	Coatomer epsilon subunit - Chr1:10858546-10860173 REVERSE LENGTH=292 | 201604	COPE1	3.35023	2.23934
AT4G34450.1	coatomer gamma-2 subunit%2C putative / gamma-2 coat protein%2C putative / gamma-2 COP - Chr4:16471956-16476795 FORWARD LENGTH=886 | 201604	COPG	2.91234	1.46498
AT4G08520.1	SNARE-like superfamily protein - Chr4:5417887-5420295 FORWARD LENGTH=181 | 201604	COPZ3	2.00475	1.75364
AT1G67930.1	Golgi transport complex protein-like protein - Chr1:25474218-25477332 REVERSE LENGTH=832 | 201604	COG5	0.716174	1.90179
AT5G09810.1	actin 7 - Chr5:3052809-3054220 FORWARD LENGTH=377 | 201604	ACT7	0.783232	1.55895
AT3G19960.2	myosin 1 - Chr3:6949787-6956736 FORWARD LENGTH=1176 | 201604	ATM1	2.66809	4.0852
AT2G27600.1	AAA-type ATPase family protein - Chr2:11781226-11783730 FORWARD LENGTH=435 | 201604	SKD1	0.667051	1.71632
AT1G72470.1	exocyst subunit exo70 family protein D1 - Chr1:27283759-27285660 FORWARD LENGTH=633 | 201604	ATEXO70D1	18.9301	3.16588
AT1G54090.1	exocyst subunit exo70 family protein D2 - Chr1:20189737-20191605 FORWARD LENGTH=622 | 201604	ATEXO70D2	17.7259	2.41677
AT5G50380.1	exocyst subunit exo70 family protein F1 - Chr5:20516382-20518433 REVERSE LENGTH=683 | 201604	EXO70F1	19.8008	2.23148
AT4G31540.1	exocyst subunit exo70 family protein G1 - Chr4:15284739-15286802 REVERSE LENGTH=687 | 201604	EXO70-G1	18.7546	3.9549
AT1G02130.1	RAS 5 - Chr1:400350-401788 REVERSE LENGTH=203 | 201604	RABD2A	1.12605	1.95244
AT4G39220.1	Rer1 family protein - Chr4:18264280-18265531 FORWARD LENGTH=191 | 201604	RER1A	0.838393	2.88805
AT2G21600.1	endoplasmatic reticulum retrieval protein 1B - Chr2:9243550-9244579 FORWARD LENGTH=195 | 201604	RER1B	0.92557	1.77333
AT3G12400.2	Ubiquitin-conjugating enzyme/RWD-like protein - Chr3:3944078-3945796 REVERSE LENGTH=440 | 201604	ELC	1.07232	1.38705
AT3G47700.1	RINT-1 / TIP-1 family - Chr3:17583773-17586578 REVERSE LENGTH=795 | 201604	MAG2	4.27596	2.86619
AT2G32900.1	centromere/kinetochore protein%2C putative (ZW10) - Chr2:13953807-13957470 FORWARD LENGTH=742 | 201604	MIP1	1.83982	1.75225
AT5G24350.2	neuroblastoma-amplified sequence protein - Chr5:8301537-8310746 FORWARD LENGTH=2396 | 201604	MIP2	3.21509	3.24212
AT2G42700.2	vesicle docking protein - Chr2:17778464-17782034 FORWARD LENGTH=867 | 201604	MIP3	2.79554	3.38224
AT5G47480.1	RGPR-like protein - Chr5:19257420-19263132 FORWARD LENGTH=1350 | 201604	MAG5	19.0579	1.69838
AT4G27690.1	vacuolar protein sorting 26B - Chr4:13824019-13826235 FORWARD LENGTH=303 | 201604	VPS26B	0.670118	2.40303
AT4G02030.2	Vps51/Vps67 family (components of vesicular transport) protein - Chr4:892262-897175 FORWARD LENGTH=805 | 201604	VPS51	1.99328	2.78707
AT1G71270.1	Vps52 / Sac2 family - Chr1:26863736-26869817 FORWARD LENGTH=707 | 201604	VPS52	1.60687	2.32534
AT1G50500.2	Membrane trafficking VPS53 family protein - Chr1:18708217-18715597 REVERSE LENGTH=847 | 201604	VPS53	1.89649	2.86839
AT4G19490.2	VPS54 - Chr4:10616017-10622934 FORWARD LENGTH=1034 | 201604	VPS54	2.04457	2.48594
AT1G04750.1	vesicle-associated membrane protein 721 - Chr1:1331857-1333426 REVERSE LENGTH=219 | 201604	VAMP721	4.66392	5.44224
AT2G14720.2	vacuolar sorting receptor 4 - Chr2:6300878-6304156 REVERSE LENGTH=628 | 201604	VSR4	0.770677	3.49136
AT4G20110.1	VACUOLAR SORTING RECEPTOR 7 - Chr4:10875567-10878545 FORWARD LENGTH=625 | 201604	VSR7	0.737164	2.79459
AT1G76850.1	exocyst complex component sec5 - Chr1:28848013-28854282 FORWARD LENGTH=1090 | 201604	SEC5A	4.07689	2.7758
AT5G12370.1	exocyst complex component sec10 - Chr5:4003002-4008445 REVERSE LENGTH=825 | 201604	SEC10a	1.84204	3.25923
AT3G01340.1	Transducin/WD40 repeat-like superfamily protein - Chr3:127557-128465 REVERSE LENGTH=302 | 201604	SEC13A	2.12592	3.7534
AT2G30050.1	transducin family protein / WD-40 repeat family protein - Chr2:12825540-12826448 FORWARD LENGTH=302 | 201604	SEC13B	1.4105	2.53281
AT3G24315.1	Sec20 family protein - Chr3:8820599-8822445 REVERSE LENGTH=293 | 201604	AtSec20	1.28779	2.56208
AT2G27460.1	sec23/sec24 transport family protein - Chr2:11740670-11744867 FORWARD LENGTH=745 | 201604		16.4901	1.30292
AT3G63460.1	transducin family protein / WD-40 repeat family protein - Chr3:23431009-23437241 REVERSE LENGTH=1104 | 201604	SEC31B	21.673	6.08419
AT1G13980.2	sec7 domain-containing protein - Chr1:4789587-4794397 FORWARD LENGTH=1451 | 201604	GN	1.4803	2.23277
AT4G38200.1	SEC7-like guanine nucleotide exchange family protein - Chr4:17915293-17922502 FORWARD LENGTH=1687 | 201604	BIG1	18.9056	3.81744
AT3G60860.1	SEC7-like guanine nucleotide exchange family protein - Chr3:22484804-22491510 FORWARD LENGTH=1793 | 201604	BIG2	2.0504	4.29298
AT1G01960.1	SEC7-like guanine nucleotide exchange family protein - Chr1:330830-337582 REVERSE LENGTH=1750 | 201604	BIG3	1.81647	3.57759
AT3G43300.1	HOPM interactor 7 - Chr3:15234235-15245034 REVERSE LENGTH=1758 | 201604	BIG5	1.08066	2.74554
AT3G07680.1	emp24/gp25L/p24 family/GOLD family protein - Chr3:2455627-2456652 FORWARD LENGTH=208 | 201604		0.674852	2.20949
AT3G22845.1	emp24/gp25L/p24 family/GOLD family protein - Chr3:8087373-8088550 FORWARD LENGTH=214 | 201604		2.34273	3.26296
AT5G48660.1	B-cell receptor-associated protein 31-like protein - Chr5:19736986-19738327 FORWARD LENGTH=219 | 201604		21.2382	2.08031
AT1G11905.1	B-cell receptor-associated protein 31-like protein - Chr1:4014958-4016222 FORWARD LENGTH=221 | 201604		0.723759	3.79744
AT3G11820.1	syntaxin of plants 121 - Chr3:3729540-3730868 REVERSE LENGTH=346 | 201604	SYP121	24.8567	4.93626
AT3G13670.1	Protein kinase family protein - Chr3:4469434-4473234 FORWARD LENGTH=703 | 201604	PPK1	18.0307	2.25129
AT5G13530.1	protein kinases%3Bubiquitin-protein ligase - Chr5:4345618-4354369 FORWARD LENGTH=1625 | 201604	KEG	1.23686	1.53777
AT5G39500.2	GNOM-like 1 - Chr5:15815274-15819910 FORWARD LENGTH=1443 | 201604	GNL1	0.840063	1.5097
AT1G50730.2	hypothetical protein - Chr1:18795275-18802098 FORWARD LENGTH=908 | 201604		1.93324	1.93709
AT3G11397.1	prenylated RAB acceptor 1.A3 - Chr3:3576173-3577765 FORWARD LENGTH=209 | 201604	PRA1A3	1.8138	3.3604
AT1G72710.1	casein kinase 1-like protein 2 - Chr1:27372553-27376178 FORWARD LENGTH=465 | 201604	CKL2	19.7651	1.88088
AT5G41950.1	Tetratricopeptide repeat (TPR)-like superfamily protein - Chr5:16785825-16789360 FORWARD LENGTH=565 | 201604	HLB1	0.926953	3.02365
AT2G18840.1	Integral membrane Yip1 family protein - Chr2:8158288-8159848 FORWARD LENGTH=281 | 201604	YIP4A	18.0385	1.92044
Lipid metabolic process (GO:0006629) - 43 proteins
AT3G51460.1	Phosphoinositide phosphatase family protein - Chr3:19093007-19097142 FORWARD LENGTH=597 | 201604	SAC7	0.739385	1.59149
AT3G59770.1	sacI homology domain-containing protein / WW domain-containing protein - Chr3:22079281-22085674 REVERSE LENGTH=1630 | 201604	SAC9	1.29422	2.67896
AT5G04510.1	3'-phosphoinositide-dependent protein kinase 1 - Chr5:1287235-1289681 FORWARD LENGTH=491 | 201604	PDPK1	22.3804	2.78481
AT4G19860.1	alpha/beta-Hydrolases superfamily protein - Chr4:10777655-10780260 REVERSE LENGTH=535 | 201604	LCAT4	21.7935	2.89756
AT1G61850.2	phospholipase A I-like protein - Chr1:22856188-22862225 FORWARD LENGTH=1352 | 201604	PLAI	1.78651	4.29419
AT1G43710.1	Pyridoxal phosphate (PLP)-dependent transferases superfamily protein - Chr1:16486534-16488298 REVERSE LENGTH=482 | 201604	SDC	1.27441	2.10037
AT5G19290.1	alpha/beta-Hydrolases superfamily protein - Chr5:6494113-6495105 FORWARD LENGTH=330 | 201604	MAGL16	1.10976	2.22758
AT5G46290.1	3-ketoacyl-acyl carrier protein synthase I - Chr5:18774439-18776629 REVERSE LENGTH=473 | 201604	KAS1	0.841834	1.51066
AT1G74960.1	fatty acid biosynthesis 1 - Chr1:28152564-28155948 REVERSE LENGTH=541 | 201604	KAS2/FAB1	1.56587	2.0825
AT1G62640.1	3-ketoacyl-acyl carrier protein synthase III - Chr1:23192502-23194737 FORWARD LENGTH=404 | 201604	KASIII	1.01716	1.55012
AT1G43800.1	Plant stearoyl-acyl-carrier-protein desaturase family protein - Chr1:16577662-16579549 FORWARD LENGTH=391 | 201604	S-ACP-DES6	2.92339	2.31584
AT2G31360.2	16:0delta9 desaturase 2 - Chr2:13372121-13373546 REVERSE LENGTH=307 | 201604	ADS2	1.17318	3.07571
AT5G16370.1	acyl activating enzyme 5 - Chr5:5356823-5358481 REVERSE LENGTH=552 | 201604	AAE5	19.8573	5.82703
AT2G38530.1	lipid transfer protein 2 - Chr2:16128481-16128948 FORWARD LENGTH=118 | 201604	LTP2	3.99855	2.95132
AT3G06810.1	acyl-CoA dehydrogenase-like protein - Chr3:2146534-2150654 FORWARD LENGTH=824 | 201604	IBR3	19.6111	1.97213
AT2G46910.1	Plastid-lipid associated protein PAP / fibrillin family protein - Chr2:19272427-19273856 FORWARD LENGTH=284 | 201604	PAP10	1.97083	2.20245
AT1G73920.1	alpha/beta-Hydrolases superfamily protein - Chr1:27791194-27794698 FORWARD LENGTH=704 | 201604		17.7144	3.9713
AT4G24160.1	alpha/beta-Hydrolases superfamily protein - Chr4:12539871-12542210 FORWARD LENGTH=418 | 201604		1.33737	2.20647
AT5G03080.1	Phosphatidic acid phosphatase (PAP2) family protein - Chr5:721976-722656 FORWARD LENGTH=226 | 201604	LPPG	0.685466	2.21803
AT5G49900.3	Beta-glucosidase%2C GBA2 type family protein - Chr5:20297235-20302019 REVERSE LENGTH=957 | 201604		2.26627	2.23101
AT3G50110.1	PTEN 3 - Chr3:18580777-18583929 REVERSE LENGTH=632 | 201604	PTEN2B	1.67185	3.18787
AT1G65580.1	Endonuclease/exonuclease/phosphatase family protein - Chr1:24377598-24383940 REVERSE LENGTH=1101 | 201604	IP5P15 / FRA3	1.8657	2.70852
AT3G43230.1	RING/FYVE/PHD-type zinc finger family protein - Chr3:15207776-15209599 FORWARD LENGTH=485 | 201604	CFS1	23.006	5.70874
AT3G18000.1	S-adenosyl-L-methionine-dependent methyltransferases superfamily protein - Chr3:6154578-6157331 FORWARD LENGTH=491 | 201604	NMT1	0.753825	1.78802
AT1G48600.2	S-adenosyl-L-methionine-dependent methyltransferases superfamily protein - Chr1:17966074-17969077 FORWARD LENGTH=491 | 201604	NMT2	1.33177	3.09472
AT3G06850.1	2-oxoacid dehydrogenases acyltransferase family protein - Chr3:2158212-2160465 REVERSE LENGTH=483 | 201604	BCE2	1.55761	2.36603
AT5G67030.1	zeaxanthin epoxidase (ZEP) (ABA1) - Chr5:26753745-26757090 REVERSE LENGTH=667 | 201604	ZEP	1.69234	1.3672
AT3G58750.1	citrate synthase 2 - Chr3:21724564-21727458 REVERSE LENGTH=514 | 201604	CSY2	20.3714	3.53022
AT1G55020.1	lipoxygenase 1 - Chr1:20525798-20530143 FORWARD LENGTH=859 | 201604	LOX1	0.954036	1.4293
AT2G26260.1	3beta-hydroxysteroid-dehydrogenase/decarboxylase isoform 2 - Chr2:11178237-11182872 FORWARD LENGTH=564 | 201604	3BETAHSD/D2	0.703894	2.12948
AT1G78970.1	lupeol synthase 1 - Chr1:29703414-29707715 FORWARD LENGTH=757 | 201604	LUP1	0.618399	1.82282
AT2G07050.1	cycloartenol synthase 1 - Chr2:2924629-2930295 FORWARD LENGTH=759 | 201604	CAS1	0.979167	1.84863
AT5G24140.1	squalene monooxygenase 2 - Chr5:8164547-8167675 REVERSE LENGTH=518 | 201604	SQP2	3.25322	1.53214
AT3G53130.1	Cytochrome P450 superfamily protein - Chr3:19692812-19695278 FORWARD LENGTH=539 | 201604	CYP97C1	1.9971	1.5324
AT4G15330.1	cytochrome P450%2C family 705%2C subfamily A%2C polypeptide 1 - Chr4:8751523-8753134 REVERSE LENGTH=513 | 201604	CYP705A1	0.980139	2.2958
AT1G78490.1	cytochrome P450%2C family 708%2C subfamily A%2C polypeptide 3 - Chr1:29528349-29530391 FORWARD LENGTH=479 | 201604	CYP708A3	0.701614	1.359
AT2G03760.1	sulfotransferase 12 - Chr2:1149475-1150455 REVERSE LENGTH=326 | 201604	SOT12	1.34244	2.86943
AT4G05160.1	AMP-dependent synthetase and ligase family protein - Chr4:2664451-2666547 FORWARD LENGTH=544 | 201604	4CLL7	3.18256	5.13402
AT4G15560.1	Deoxyxylulose-5-phosphate synthase - Chr4:8884218-8887254 FORWARD LENGTH=717 | 201604	DXS	2.38862	3.85633
AT1G16560.9	Per1-like family protein - Chr1:5668945-5670343 FORWARD LENGTH=342 | 201604		0.814971	2.23296
AT3G48530.1	SNF1-related protein kinase regulatory subunit gamma 1 - Chr3:17987559-17989592 FORWARD LENGTH=424 | 201604	KING1	1.89671	2.99306
AT4G16360.1	SNF1-related protein kinase regulatory subunit beta-2 - Chr4:9245571-9246833 FORWARD LENGTH=289 | 201604	KINB2	22.6368	2.1775
AT5G02890.1	HXXXD-type acyl-transferase family protein - Chr5:670207-671454 REVERSE LENGTH=353 | 201604		19.4556	4.38834
Others functions - 609 proteins
AT3G53760.1	GAMMA-TUBULIN COMPLEX PROTEIN 4 - Chr3:19918182-19922264 REVERSE LENGTH=745 | 201604	GCP4	25.7833	1.90312
AT3G43610.2	Spc97 / Spc98 family of spindle pole body (SBP) component - Chr3:15517772-15523927 REVERSE LENGTH=1208 | 201604		25.6359	2.14451
AT5G60540.1	pyridoxine biosynthesis 2 - Chr5:24336874-24338647 REVERSE LENGTH=255 | 201604		24.7514	3.83625
AT3G14240.1	Subtilase family protein - Chr3:4741637-4743964 REVERSE LENGTH=775 | 201604	SBT1.5	25.6032	4.57031
AT5G28740.1	Tetratricopeptide repeat (TPR)-like superfamily protein - Chr5:10780774-10783772 FORWARD LENGTH=917 | 201604	T32B20.g	24.3354	2.96366
AT3G26240.1	Cysteine/Histidine-rich C1 domain family protein - Chr3:9604335-9607103 REVERSE LENGTH=922 | 201604		24.0655	4.30506
AT1G43190.1	polypyrimidine tract-binding protein 3 - Chr1:16275432-16278185 REVERSE LENGTH=432 | 201604		23.8179	8.13889
AT4G15840.1	BTB/POZ domain-containing protein - Chr4:8996963-9000852 FORWARD LENGTH=836 | 201604		23.2342	3.96257
AT2G37990.1	ribosome biogenesis regulatory protein (RRS1) family protein - Chr2:15900713-15903028 FORWARD LENGTH=318 | 201604		23.1041	4.48908
AT3G49490.1	hypothetical protein - Chr3:18344926-18348648 REVERSE LENGTH=953 | 201604	T9C5.90	22.9709	3.83933
AT2G24990.1	Serine/threonine-protein kinase Rio1 - Chr2:10625285-10628299 FORWARD LENGTH=537 | 201604		22.9383	4.75812
AT4G17610.1	tRNA/rRNA methyltransferase (SpoU) family protein - Chr4:9805652-9814910 REVERSE LENGTH=1828 | 201604		22.6709	2.54361
AT2G05100.2	photosystem II light harvesting complex protein 2.1 - Chr2:1823054-1824331 REVERSE LENGTH=317 | 201604	LHCB2.1	22.5673	4.40933
AT1G79470.1	Aldolase-type TIM barrel family protein - Chr1:29894772-29896661 REVERSE LENGTH=503 | 201604	IMPDH	22.524	1.80091
AT3G20440.2	Alpha amylase family protein - Chr3:7123603-7130364 REVERSE LENGTH=899 | 201604	SBE3	22.5036	2.00034
ATCG00040.1	maturase K - ChrC:2056-3636 REVERSE LENGTH=526 | 201604		22.4411	1.75333
AT3G57660.1	nuclear RNA polymerase A1 - Chr3:21353746-21362814 FORWARD LENGTH=1670 | 201604	NRPA1	22.2558	4.66068
AT5G40870.1	uridine kinase/uracil phosphoribosyltransferase 1 - Chr5:16375021-16378384 FORWARD LENGTH=486 | 201604	UKL1	22.252	3.78772
AT1G73380.1	hypothetical protein - Chr1:27589100-27590657 FORWARD LENGTH=434 | 201604		22.1096	4.40336
AT1G29800.1	RING/FYVE/PHD-type zinc finger family protein - Chr1:10432736-10435177 FORWARD LENGTH=510 | 201604		22.0896	3.3607
AT5G05970.2	Transducin/WD40 repeat-like superfamily protein - Chr5:1795464-1799313 FORWARD LENGTH=782 | 201604	NEDD1	22.0433	2.52106
AT2G17930.1	Phosphatidylinositol 3- and 4-kinase family protein with FAT domain-containing protein - Chr2:7784455-7802230 REVERSE LENGTH=3858 | 201604		21.9391	5.73899
AT1G29940.1	nuclear RNA polymerase A2 - Chr1:10479322-10486670 REVERSE LENGTH=1178 | 201604	NRPA2	21.9051	3.90014
AT3G57070.1	Glutaredoxin family protein - Chr3:21124174-21125427 FORWARD LENGTH=417 | 201604	F24I3.150	21.7937	2.90288
AT4G02880.1	ELKS/Rab6-interacting/CAST family protein - Chr4:1275131-1277913 FORWARD LENGTH=552 | 201604		21.6127	5.6703
AT1G75660.1	5'-3' exoribonuclease 3 - Chr1:28408289-28414825 FORWARD LENGTH=1020 | 201604	XRN3	21.5984	1.95572
AT4G09080.2	Outer membrane OMP85 family protein - Chr4:5804418-5806093 FORWARD LENGTH=407 | 201604	TOC75-IV	21.5859	6.28928
AT2G38810.3	histone H2A 8 - Chr2:16219444-16220679 REVERSE LENGTH=136 | 201604		21.4583	4.40335
AT5G18410.1	transcription activator - Chr5:6097456-6104783 REVERSE LENGTH=1283 | 201604		21.4394	1.83799
AT3G51130.1	transmembrane protein - Chr3:18994219-18997180 FORWARD LENGTH=410 | 201604		21.3608	3.55255
AT1G19520.1	pentatricopeptide (PPR) repeat-containing protein - Chr1:6760032-6762581 FORWARD LENGTH=725 | 201604		21.3591	2.14909
AT5G17270.1	Protein prenylyltransferase superfamily protein - Chr5:5679995-5685597 FORWARD LENGTH=899 | 201604	MKP11.12	21.3534	3.59829
AT5G59920.1	Cysteine/Histidine-rich C1 domain family protein - Chr5:24128756-24130888 FORWARD LENGTH=710 | 201604	ULI3	21.3164	2.86609
AT1G51690.4	protein phosphatase 2A 55 kDa regulatory subunit B alpha isoform - Chr1:19166218-19169974 FORWARD LENGTH=513 | 201604	PP2AB1	21.3104	1.88928
AT3G61690.3	nucleotidyltransferase - Chr3:22828349-22833477 FORWARD LENGTH=1303 | 201604		21.2638	2.26363
AT1G79090.3	topoisomerase II-associated protein - Chr1:29749551-29752945 REVERSE LENGTH=793 | 201604	PAT1	21.2175	1.96206
AT1G03290.4	ELKS/Rab6-interacting/CAST family protein - Chr1:807970-810680 FORWARD LENGTH=571 | 201604		21.1576	3.05292
AT4G04670.1	Met-10+ like family protein / kelch repeat-containing protein - Chr4:2367603-2371990 FORWARD LENGTH=995 | 201604		21.1561	3.07673
AT1G49540.2	elongator protein 2 - Chr1:18333767-18337382 REVERSE LENGTH=840 | 201604	ELP2	21.1083	2.11606
AT3G21770.1	Peroxidase superfamily protein - Chr3:7673345-7674661 FORWARD LENGTH=329 | 201604	PER30	21.0208	2.28804
AT4G31850.1	proton gradient regulation 3 - Chr4:15403020-15406358 FORWARD LENGTH=1112 | 201604	PGR3	20.9522	3.59628
AT4G36390.1	Methylthiotransferase - Chr4:17194746-17197054 REVERSE LENGTH=640 | 201604		20.9431	2.81714
AT3G20250.2	pumilio 5 - Chr3:7059098-7062660 REVERSE LENGTH=949 | 201604	PUM5	20.9248	3.0259
AT5G39980.1	Tetratricopeptide repeat (TPR)-like superfamily protein - Chr5:16001036-16003072 REVERSE LENGTH=678 | 201604		20.9164	4.36793
AT1G72810.1	Pyridoxal-5'-phosphate-dependent enzyme family protein - Chr1:27398760-27400393 REVERSE LENGTH=516 | 201604	TS2	20.9045	3.23311
AT3G14900.1	hypothetical protein - Chr3:5013442-5015277 REVERSE LENGTH=611 | 201604	EMB3120	20.855	1.76356
AT5G18570.1	GTP1/OBG family protein - Chr5:6171839-6174823 REVERSE LENGTH=681 | 201604	OBGL	20.8209	2.81329
AT2G12190.1	Cytochrome P450 superfamily protein - Chr2:4891807-4893345 REVERSE LENGTH=512 | 201604		20.8139	5.65788
AT4G12790.4	P-loop containing nucleoside triphosphate hydrolases superfamily protein - Chr4:7517280-7518892 REVERSE LENGTH=271 | 201604		20.803	1.88433
AT3G08960.1	ARM repeat superfamily protein - Chr3:2730405-2736762 REVERSE LENGTH=1010 | 201604		20.7733	4.26229
AT5G14240.1	Thioredoxin superfamily protein - Chr5:4596223-4597568 REVERSE LENGTH=256 | 201604		20.7601	3.24576
AT1G79050.1	recA DNA recombination family protein - Chr1:29737084-29740140 REVERSE LENGTH=439 | 201604	RECA	20.7534	5.57853
AT4G32910.1	nuclear pore complex Nup85-like protein - Chr4:15881364-15885210 FORWARD LENGTH=716 | 201604	NUP85	20.6434	2.11867
AT1G05460.1	P-loop containing nucleoside triphosphate hydrolases superfamily protein - Chr1:1601357-1604658 REVERSE LENGTH=1002 | 201604	SDE3	20.6302	4.00809
AT4G24590.4	RING finger protein - Chr4:12696651-12698036 FORWARD LENGTH=246 | 201604		20.6276	6.8239
AT5G20040.3	isopentenyltransferase 9 - Chr5:6767939-6770980 REVERSE LENGTH=469 | 201604	IPT9	20.6267	2.35353
AT2G13440.1	glucose-inhibited division family A protein - Chr2:5593270-5598296 REVERSE LENGTH=723 | 201604		20.6255	2.29821
AT1G08800.1	myosin-binding protein (Protein of unknown function%2C DUF593) - Chr1:2813578-2817078 REVERSE LENGTH=1113 | 201604	MYOB1	20.623	4.45045
AT3G18740.1	Ribosomal protein L7Ae/L30e/S12e/Gadd45 family protein - Chr3:6453437-6453870 FORWARD LENGTH=112 | 201604	RPL30C	20.6212	2.15188
AT3G14120.1	nuclear pore complex protein - Chr3:4677993-4685455 FORWARD LENGTH=1101 | 201604	NUP107	20.5363	1.80248
AT5G54540.1	Uncharacterized conserved protein (UCP012943) - Chr5:22156604-22157857 FORWARD LENGTH=297 | 201604	MRB17.4	20.511	3.31625
AT1G74090.1	desulfo-glucosinolate sulfotransferase 18 - Chr1:27863003-27864055 FORWARD LENGTH=350 | 201604	SOT18	20.5077	4.44619
AT3G02920.1	Replication protein A%2C subunit RPA32 - Chr3:651844-654189 REVERSE LENGTH=278 | 201604	RPA2B	20.4772	1.97641
AT3G11770.1	Polynucleotidyl transferase%2C ribonuclease H-like superfamily protein - Chr3:3721490-3722092 REVERSE LENGTH=200 | 201604	RICE1	20.475	1.79198
AT5G26760.2	RNA polymerase II subunit B1 CTD phosphatase RPAP2-like protein - Chr5:9403869-9407170 REVERSE LENGTH=735 | 201604		20.4705	1.90819
AT4G21800.1	P-loop containing nucleoside triphosphate hydrolases superfamily protein - Chr4:11573289-11574976 FORWARD LENGTH=379 | 201604	QQT2	20.4702	3.15894
AT4G10080.1	transmembrane protein - Chr4:6300454-6302560 REVERSE LENGTH=325 | 201604		20.4274	4.53162
AT1G61010.2	cleavage and polyadenylation specificity factor 73-I - Chr1:22474954-22477660 REVERSE LENGTH=693 | 201604	CPSF73-I	20.4207	7.05774
AT1G31710.1	Copper amine oxidase family protein - Chr1:11349855-11355339 FORWARD LENGTH=681 | 201604		20.4093	3.4119
AT2G30280.1	RNA-directed DNA methylation 4 - Chr2:12909804-12911860 REVERSE LENGTH=346 | 201604	RDM4	20.3948	2.96427
AT2G43970.1	RNA-binding protein - Chr2:18205535-18208031 REVERSE LENGTH=545 | 201604	LARP6B	20.3812	2.51994
AT3G03950.3	evolutionarily conserved C-terminal region 1 - Chr3:1021502-1023767 FORWARD LENGTH=428 | 201604	ECT1	20.3406	2.60163
AT3G19050.1	phragmoplast orienting kinesin 2 - Chr3:6578047-6590106 FORWARD LENGTH=2771 | 201604	KIN12D	20.2999	3.67901
AT5G41770.1	crooked neck protein%2C putative / cell cycle protein - Chr5:16718021-16720936 FORWARD LENGTH=705 | 201604		20.2737	3.328
AT2G16440.1	Minichromosome maintenance (MCM2/3/5) family protein - Chr2:7126536-7130665 REVERSE LENGTH=847 | 201604	MCM4	20.2714	1.98382
AT1G32380.1	phosphoribosyl pyrophosphate (PRPP) synthase 2 - Chr1:11682033-11684229 FORWARD LENGTH=400 | 201604	PRS2	20.2019	2.26682
AT1G76860.1	Small nuclear ribonucleoprotein family protein - Chr1:28854594-28855637 REVERSE LENGTH=98 | 201604	LSM3; LSM3B	20.1738	2.7705
AT4G26070.2	MAP kinase/ ERK kinase 1 - Chr4:13217797-13219695 FORWARD LENGTH=354 | 201604	MKK1	20.0644	3.54814
AT1G58848.2	Disease resistance protein (CC-NBS-LRR class) family - Chr1:21792140-21795455 FORWARD LENGTH=1049 | 201604	RDL6; RF9	20.036	2.34993
AT1G66800.1	NAD(P)-binding Rossmann-fold superfamily protein - Chr1:24924854-24926238 FORWARD LENGTH=319 | 201604		19.9922	2.53316
AT4G35780.1	ACT-like protein tyrosine kinase family protein - Chr4:16946729-16950405 REVERSE LENGTH=570 | 201604	STY17	19.9599	4.52112
AT1G15710.1	prephenate dehydrogenase family protein - Chr1:5404505-5405581 FORWARD LENGTH=358 | 201604	TYRAAT2	19.9518	3.08807
AT5G41880.1	DNA primase POLA3 - Chr5:16761071-16764074 FORWARD LENGTH=451 | 201604	POLA3	19.939	2.02827
AT2G21130.1	Cyclophilin-like peptidyl-prolyl cis-trans isomerase family protein - Chr2:9055619-9056143 REVERSE LENGTH=174 | 201604	CYP19-2	19.9222	4.45825
AT1G51310.1	tRNA (5-methylaminomethyl-2-thiouridylate)-methyltransferase - Chr1:19019185-19021735 REVERSE LENGTH=497 | 201604		19.913	3.55842
AT1G15125.1	S-adenosyl-L-methionine-dependent methyltransferases superfamily protein - Chr1:5204625-5205912 FORWARD LENGTH=351 | 201604	F9L1.6	19.8901	5.4315
AT1G60850.4	DNA-directed RNA polymerase family protein - Chr1:22398078-22400155 REVERSE LENGTH=375 | 201604	AAC42	19.8866	3.00473
AT5G10240.1	asparagine synthetase 3 - Chr5:3212934-3216418 REVERSE LENGTH=578 | 201604	ASN3	19.8496	3.06944
AT5G13850.1	nascent polypeptide-associated complex subunit alpha-like protein 3 - Chr5:4471361-4472676 FORWARD LENGTH=204 | 201604		19.7914	1.97152
AT1G50710.1	HAUS augmin-like complex subunit - Chr1:18784719-18787615 REVERSE LENGTH=423 | 201604	AUG4	19.7704	2.22588
AT3G17340.2	ARM repeat superfamily protein - Chr3:5920613-5926846 REVERSE LENGTH=1093 | 201604		19.7675	4.66615
AT4G29510.1	arginine methyltransferase 11 - Chr4:14491739-14493752 FORWARD LENGTH=390 | 201604	PRMT11	19.7636	2.82922
AT1G17070.1	GC-rich sequence DNA-binding factor-like protein with Tuftelin interacting domain-containing protein - Chr1:5837653-5840202 FORWARD LENGTH=849 | 201604	STIPL1	19.7426	2.37837
AT1G32440.1	plastidial pyruvate kinase 3 - Chr1:11712205-11714963 FORWARD LENGTH=571 | 201604	PKP3	19.7269	3.70753
AT4G01370.1	MAP kinase 4 - Chr4:567219-568889 FORWARD LENGTH=376 | 201604	MPK4	19.687	3.19237
AT5G14640.1	shaggy-like kinase 13 - Chr5:4719350-4721772 REVERSE LENGTH=410 | 201604	ASK5	19.6864	2.88851
AT1G50370.1	Calcineurin-like metallo-phosphoesterase superfamily protein - Chr1:18658894-18661672 FORWARD LENGTH=303 | 201604	FYPP1	19.6803	2.88034
AT3G01180.1	starch synthase 2 - Chr3:62456-65678 REVERSE LENGTH=792 | 201604	SS2	19.6355	2.76037
AT3G10940.1	dual specificity protein phosphatase (DsPTP1) family protein - Chr3:3422259-3423394 REVERSE LENGTH=282 | 201604	LSF2	19.552	2.34564
AT5G44635.2	minichromosome maintenance (MCM2/3/5) family protein - Chr5:18006431-18010542 REVERSE LENGTH=857 | 201604	MCM6	19.5151	3.22465
AT3G63250.3	homocysteine methyltransferase 2 - Chr3:23370575-23372587 REVERSE LENGTH=333 | 201604	HMT-2	19.5097	4.13703
AT5G25220.1	homeobox protein knotted-1-like 3 - Chr5:8736208-8738115 FORWARD LENGTH=431 | 201604	KNAT3	19.5001	2.89008
AT5G66410.1	thioredoxin domain PLP3B-like protein - Chr5:26519909-26521459 FORWARD LENGTH=230 | 201604	PLP3B	19.5001	2.35957
AT4G32050.1	neurochondrin family protein - Chr4:15496620-15500717 FORWARD LENGTH=618 | 201604		19.478	3.32781
AT5G67100.1	DNA-directed DNA polymerase - Chr5:26776994-26785104 FORWARD LENGTH=1524 | 201604	POLA	19.4703	2.76821
AT3G60830.1	actin-related protein 7 - Chr3:22474298-22476000 FORWARD LENGTH=363 | 201604	ARP7	19.4616	2.46177
AT5G65750.1	2-oxoglutarate dehydrogenase%2C E1 component - Chr5:26304212-26307947 FORWARD LENGTH=1025 | 201604	MPA24.10	19.4447	2.46416
AT2G01350.1	quinolinate phoshoribosyltransferase - Chr2:165332-167209 REVERSE LENGTH=348 | 201604	QPT	19.4361	2.23569
AT3G08010.1	RNA binding protein - Chr3:2556046-2557426 FORWARD LENGTH=374 | 201604	ATAB2	19.4224	5.19136
AT2G44970.1	alpha/beta-Hydrolases superfamily protein - Chr2:18548999-18552019 REVERSE LENGTH=503 | 201604		19.4104	3.08773
AT1G63880.1	Disease resistance protein (TIR-NBS-LRR class) family - Chr1:23712514-23716047 REVERSE LENGTH=1017 | 201604	RLM1B	19.3963	3.97485
AT5G04330.1	Cytochrome P450 superfamily protein - Chr5:1212695-1214310 REVERSE LENGTH=512 | 201604	CYP84A4	19.389	2.79
AT1G44900.1	minichromosome maintenance (MCM2/3/5) family protein - Chr1:16970291-16974457 FORWARD LENGTH=936 | 201604	MCM2	19.3533	2.63673
AT3G03110.1	exportin 1B - Chr3:708966-716879 FORWARD LENGTH=1076 | 201604	XPO1B	19.3516	4.55875
AT3G21200.1	proton gradient regulation 7 - Chr3:7436091-7437845 FORWARD LENGTH=317 | 201604	GLUTRBP	19.3437	3.17616
AT4G02060.1	Minichromosome maintenance (MCM2/3/5) family protein - Chr4:901484-905297 FORWARD LENGTH=716 | 201604	MCM7	19.3406	3.46229
AT4G19510.7	Disease resistance protein (TIR-NBS-LRR class) - Chr4:10633685-10637841 FORWARD LENGTH=1247 | 201604		19.3096	2.14684
AT1G26460.1	Tetratricopeptide repeat (TPR)-like superfamily protein - Chr1:9151816-9154407 FORWARD LENGTH=630 | 201604		19.2995	1.94795
AT3G22980.3	Ribosomal protein S5/Elongation factor G/III/V family protein - Chr3:8160269-8163316 REVERSE LENGTH=1015 | 201604		19.2669	4.38523
AT4G30840.1	Transducin/WD40 repeat-like superfamily protein - Chr4:15017831-15019709 REVERSE LENGTH=361 | 201604	NUP43	19.2449	1.8889
AT5G18550.1	Zinc finger C-x8-C-x5-C-x3-H type family protein - Chr5:6160515-6162729 FORWARD LENGTH=465 | 201604		19.2318	1.78305
AT4G25880.4	pumilio 6 - Chr4:13155518-13159070 FORWARD LENGTH=864 | 201604		19.2008	2.94378
AT1G50920.1	Nucleolar GTP-binding protein - Chr1:18870555-18872570 FORWARD LENGTH=671 | 201604		19.1859	1.80785
AT2G29580.1	CCCH-type zinc fingerfamily protein with RNA-binding domain-containing protein - Chr2:12652011-12654158 FORWARD LENGTH=483 | 201604		19.1606	2.95515
AT2G14750.1	APS kinase - Chr2:6314128-6315501 FORWARD LENGTH=276 | 201604	APK1	#REF!	#REF!
AT1G21100.1	O-methyltransferase family protein - Chr1:7386991-7388318 REVERSE LENGTH=373 | 201604	IGMT1	19.1294	2.99721
AT4G33050.5	calmodulin-binding family protein - Chr4:15944604-15947048 REVERSE LENGTH=560 | 201604	EDA39	19.0395	4.36261
AT3G22330.1	putative mitochondrial RNA helicase 2 - Chr3:7892641-7895145 FORWARD LENGTH=616 | 201604	RH53	18.9638	2.68357
AT3G51620.2	PAP/OAS1 substrate-binding domain superfamily - Chr3:19143859-19147944 FORWARD LENGTH=829 | 201604		18.9638	2.85825
AT3G14330.1	Tetratricopeptide repeat (TPR)-like superfamily protein - Chr3:4779688-4782451 REVERSE LENGTH=710 | 201604	PCMP-H57	18.9456	1.87513
AT5G13270.1	Pentatricopeptide repeat (PPR) superfamily protein - Chr5:4246954-4249212 REVERSE LENGTH=752 | 201604	PCMP-H90	18.9369	3.64275
AT5G12980.1	Cell differentiation%2C Rcd1-like protein - Chr5:4105562-4108139 REVERSE LENGTH=311 | 201604	PIM1	18.8939	3.11654
AT5G45930.1	magnesium chelatase i2 - Chr5:18628095-18629565 FORWARD LENGTH=418 | 201604	CHLI2	18.8074	2.48006
AT3G54180.1	cyclin-dependent kinase B1%3B1 - Chr3:20059882-20061250 FORWARD LENGTH=309 | 201604	CDKB1-1	18.8032	2.66191
AT3G11220.1	Paxneb protein-like protein - Chr3:3513830-3515990 REVERSE LENGTH=355 | 201604	ELP4	18.779	1.55984
AT5G08450.3	zinc finger CCCH domain protein - Chr5:2727970-2732572 REVERSE LENGTH=918 | 201604	HDC1	18.7109	2.47121
AT1G54080.2	oligouridylate-binding protein 1A - Chr1:20183923-20186824 REVERSE LENGTH=430 | 201604	UBP1A	18.7023	1.76527
AT3G19130.1	RNA-binding protein 47B - Chr3:6611398-6613823 REVERSE LENGTH=435 | 201604	RBP47B	18.6951	1.90874
AT3G12100.1	Cation efflux family protein - Chr3:3854741-3857270 REVERSE LENGTH=393 | 201604	MTPC2	18.6815	2.77455
AT3G12280.1	retinoblastoma-related 1 - Chr3:3913671-3918433 REVERSE LENGTH=1013 | 201604	RBR1	18.6811	2.60261
AT5G22510.2	alkaline/neutral invertase - Chr5:7474974-7477479 REVERSE LENGTH=617 | 201604	INVE	18.6713	1.61961
AT2G32950.1	Transducin/WD40 repeat-like superfamily protein - Chr2:13978000-13983282 FORWARD LENGTH=675 | 201604	COP1	18.6621	3.00405
AT5G64420.1	DNA polymerase V family - Chr5:25756416-25761122 FORWARD LENGTH=1306 | 201604	MSJ1.26	18.6505	4.47562
AT4G26430.1	COP9 signalosome subunit 6B - Chr4:13355229-13357326 FORWARD LENGTH=317 | 201604	CSN6B	18.6375	1.70742
AT1G60440.1	pantothenate kinase 1 - Chr1:22266653-22269070 REVERSE LENGTH=383 | 201604	PANK1	18.6039	1.92025
AT1G19950.1	HVA22-like protein H (ATHVA22H) - Chr1:6925043-6926527 FORWARD LENGTH=315 | 201604	HVA22H	18.578	3.69808
AT3G13150.1	Tetratricopeptide repeat (TPR)-like superfamily protein - Chr3:4227975-4229630 REVERSE LENGTH=551 | 201604		18.553	4.4233
AT1G01860.1	Ribosomal RNA adenine dimethylase family protein - Chr1:304439-306275 REVERSE LENGTH=343 | 201604	PFC1	18.5415	2.21189
AT3G18110.1	Pentatricopeptide repeat (PPR) superfamily protein - Chr3:6204940-6209691 REVERSE LENGTH=1440 | 201604	EMB1270	18.5246	2.21988
AT5G25270.1	Ubiquitin-like superfamily protein - Chr5:8757783-8762002 REVERSE LENGTH=642 | 201604		18.5144	2.85233
AT5G02740.1	Ribosomal protein S24e family protein - Chr5:616517-618267 FORWARD LENGTH=228 | 201604		18.5095	4.86433
AT4G16950.1	Disease resistance protein (TIR-NBS-LRR class) family - Chr4:9539010-9544340 REVERSE LENGTH=1449 | 201604	RPP5	18.4971	2.14547
AT3G20080.2	cytochrome P450%2C family 705%2C subfamily A%2C polypeptide 15 - Chr3:7008813-7010463 FORWARD LENGTH=523 | 201604	CYP705A15	18.4937	3.16285
AT5G63280.1	C2H2-like zinc finger protein - Chr5:25367085-25368848 FORWARD LENGTH=271 | 201604	MDC12.25	18.4628	2.14221
AT4G01660.1	ABC transporter 1 - Chr4:708652-711095 FORWARD LENGTH=623 | 201604	ABC1	18.4562	2.03989
AT3G12670.1	CTP synthase family protein - Chr3:4020351-4024086 REVERSE LENGTH=591 | 201604	T2E22.2	18.4399	3.89285
AT2G10950.3	BSD domain-containing protein - Chr2:4315534-4317800 REVERSE LENGTH=336 | 201604		18.4166	2.1845
AT4G18520.1	Pentatricopeptide repeat (PPR) superfamily protein - Chr4:10215250-10217103 REVERSE LENGTH=617 | 201604	PCMP-A2	18.4042	2.78077
AT2G41350.2	HAUS augmin-like complex subunit - Chr2:17231565-17233458 FORWARD LENGTH=299 | 201604	AUG1	18.3718	2.19167
AT5G14170.1	SWIB/MDM2 domain superfamily protein - Chr5:4568696-4570444 REVERSE LENGTH=534 | 201604		18.3697	2.63464
AT4G28590.1	polyadenylate-binding protein 2-binding protein - Chr4:14125367-14126828 REVERSE LENGTH=331 | 201604	MRL7	18.3663	2.30387
AT2G35840.4	Sucrose-6F-phosphate phosphohydrolase family protein - Chr2:15053952-15055776 FORWARD LENGTH=422 | 201604	SPP2	18.3609	2.91747
AT1G08490.1	chloroplastic NIFS-like cysteine desulfurase - Chr1:2685980-2688547 REVERSE LENGTH=463 | 201604	NFS2	18.358	2.58775
AT2G41040.1	S-adenosyl-L-methionine-dependent methyltransferases superfamily protein - Chr2:17121499-17123064 FORWARD LENGTH=352 | 201604		18.3563	2.21292
AT3G04490.2	exportin-4 protein - Chr3:1200546-1209713 FORWARD LENGTH=1256 | 201604		18.332	1.87689
AT3G17040.1	high chlorophyll fluorescent 107 - Chr3:5809378-5812605 REVERSE LENGTH=652 | 201604	HCF107	18.3314	6.45615
AT1G26170.1	ARM repeat superfamily protein - Chr1:9047539-9054438 REVERSE LENGTH=1022 | 201604		18.3276	2.79033
AT1G64430.2	Pentatricopeptide repeat (PPR) superfamily protein - Chr1:23933541-23936336 FORWARD LENGTH=559 | 201604		18.3264	1.71984
AT3G49800.1	BSD domain-containing protein - Chr3:18471957-18473676 REVERSE LENGTH=428 | 201604	T16K5.150	18.3174	1.89177
AT3G09810.1	isocitrate dehydrogenase VI - Chr3:3008753-3011070 FORWARD LENGTH=374 | 201604	IDH6	18.2974	2.82662
AT5G01400.1	HEAT repeat-containing protein - Chr5:162803-171072 REVERSE LENGTH=1467 | 201604	ENHANCED SILENCING PHENOTYPE 4	18.2411	4.29417
AT3G24200.2	FAD/NAD(P)-binding oxidoreductase family protein - Chr3:8748095-8751166 REVERSE LENGTH=507 | 201604	COQ6	#REF!	1.7011
AT4G36080.1	phosphotransferases/inositol or phosphatidylinositol kinase - Chr4:17059996-17077628 REVERSE LENGTH=3834 | 201604		18.1954	3.85292
AT1G27595.1	symplekin - Chr1:9592293-9602917 FORWARD LENGTH=1325 | 201604		18.1505	3.51904
AT5G55000.2	potassium channel tetramerization domain-containing protein / pentapeptide repeat-containing protein - Chr5:22318644-22321599 FORWARD LENGTH=298 | 201604	FIP2	18.1063	2.91193
AT1G77550.1	tubulin-tyrosine ligase - Chr1:29138490-29142965 REVERSE LENGTH=855 | 201604		18.0844	2.47188
AT3G19810.1	BTB/POZ domain protein%2C putative (DUF177) - Chr3:6877756-6878812 REVERSE LENGTH=321 | 201604		#REF!	1.59458
AT4G24340.1	Phosphorylase superfamily protein - Chr4:12607475-12609148 FORWARD LENGTH=338 | 201604		18.0553	1.77494
AT2G32680.1	receptor like protein 23 - Chr2:13859942-13862614 REVERSE LENGTH=890 | 201604	RLP23	18.0066	3.05046
AT4G02940.1	oxidoreductase%2C 2OG-Fe(II) oxygenase family protein - Chr4:1306658-1310699 FORWARD LENGTH=569 | 201604	ALKBH10B	#REF!	1.66963
AT1G22730.1	MA3 domain-containing protein - Chr1:8046511-8048769 FORWARD LENGTH=693 | 201604	MRF2	18.0015	4.06262
AT5G18580.1	tonneau 2 (TON2) - Chr5:6175154-6178214 FORWARD LENGTH=480 | 201604	TON2	17.9699	3.50682
AT2G07690.1	Minichromosome maintenance (MCM2/3/5) family protein - Chr2:3523379-3527388 REVERSE LENGTH=727 | 201604	MCM5	17.9213	2.31031
AT5G03650.1	starch branching enzyme 2.2 - Chr5:931924-937470 FORWARD LENGTH=805 | 201604	SBE2.2	17.8839	1.87861
AT5G55550.10	RNA-binding (RRM/RBD/RNP motifs) family protein - Chr5:22502135-22503658 REVERSE LENGTH=507 | 201604	MTE17.27	17.8763	2.83582
AT3G04910.1	with no lysine (K) kinase 1 - Chr3:1355084-1358057 FORWARD LENGTH=700 | 201604	WNK1	17.8141	1.61945
AT1G68020.2	UDP-Glycosyltransferase / trehalose-phosphatase family protein - Chr1:25497493-25500241 FORWARD LENGTH=860 | 201604	TPS6	#REF!	1.45249
AT1G13870.1	KTI12-like%2C chromatin associated protein - Chr1:4747437-4748345 REVERSE LENGTH=302 | 201604	KTI12	17.7525	1.94292
AT3G02910.1	AIG2-like (avirulence induced gene) family protein - Chr3:649986-650549 FORWARD LENGTH=187 | 201604		17.6548	1.54586
AT5G04810.1	pentatricopeptide (PPR) repeat-containing protein - Chr5:1390049-1393760 FORWARD LENGTH=952 | 201604	PPR4	17.6067	4.02146
AT3G04760.1	Pentatricopeptide repeat (PPR-like) superfamily protein - Chr3:1303884-1305692 REVERSE LENGTH=602 | 201604		17.5825	2.61082
AT5G61760.2	inositol polyphosphate kinase 2 beta - Chr5:24813916-24814818 REVERSE LENGTH=300 | 201604	IPK2b	17.5718	1.55825
AT2G19560.1	proteasome family protein - Chr2:8465924-8469069 REVERSE LENGTH=413 | 201604	EER5	17.3846	5.48721
AT1G04200.1	dyggve-melchior-clausen syndrome protein - Chr1:1109676-1113875 FORWARD LENGTH=732 | 201604		17.358	2.238
AT3G06670.2	binding protein - Chr3:2105908-2113136 REVERSE LENGTH=886 | 201604		17.3396	3.92249
AT3G07770.1	HEAT SHOCK PROTEIN 89.1 - Chr3:2479611-2483970 FORWARD LENGTH=799 | 201604	HSP90-6	17.3379	2.95569
AT2G22400.1	S-adenosyl-L-methionine-dependent methyltransferases superfamily protein - Chr2:9504823-9508788 REVERSE LENGTH=808 | 201604		#REF!	1.4594
AT2G22480.1	phosphofructokinase 5 - Chr2:9545670-9548414 FORWARD LENGTH=537 | 201604	PFK; PFK5	17.3025	1.56488
AT5G13210.1	Uncharacterized conserved protein UCP015417%2C vWA - Chr5:4214567-4216588 FORWARD LENGTH=673 | 201604		17.2567	1.34133
AT2G19490.1	recA DNA recombination family protein - Chr2:8441732-8444006 FORWARD LENGTH=430 | 201604		17.2306	1.84134
AT2G46750.1	D-arabinono-1%2C4-lactone oxidase family protein - Chr2:19208443-19210909 REVERSE LENGTH=591 | 201604	GULLO2	17.1961	1.71912
AT3G12030.1	transmembrane/coiled-coil protein (Protein of unknown function DUF106%2C transmembrane) - Chr3:3834465-3835055 REVERSE LENGTH=196 | 201604	T21B14.22	17.0088	1.56326
AT5G10630.4	Translation elongation factor EF1A/initiation factor IF2gamma family protein - Chr5:3360561-3364414 FORWARD LENGTH=743 | 201604		16.9795	2.75233
AT5G51980.1	Transducin/WD40 repeat-like superfamily protein - Chr5:21113650-21115902 REVERSE LENGTH=437 | 201604		16.6969	1.37497
AT5G07920.3	diacylglycerol kinase1 - Chr5:2525197-2528396 REVERSE LENGTH=728 | 201604	DGK1	16.6336	1.91952
AT1G08130.1	DNA ligase 1 - Chr1:2542913-2547815 REVERSE LENGTH=790 | 201604	LIG1	16.5923	1.55912
AT2G39800.1	delta1-pyrroline-5-carboxylate synthase 1 - Chr2:16598516-16602939 REVERSE LENGTH=717 | 201604	P5CSA	16.4792	2.03883
AT1G15480.1	Tetratricopeptide repeat (TPR)-like superfamily protein - Chr1:5318307-5320422 FORWARD LENGTH=594 | 201604		15.5993	1.87823
AT3G14310.1	pectin methylesterase 3 - Chr3:4772214-4775095 REVERSE LENGTH=592 | 201604	PME3	9.66155	2.52114
AT1G09010.1	glycoside hydrolase family 2 protein - Chr1:2895259-2899287 REVERSE LENGTH=944 | 201604	EBM	8.63228	7.28943
AT5G17410.2	Spc97 / Spc98 family of spindle pole body (SBP) component - Chr5:5730651-5736415 FORWARD LENGTH=679 | 201604		8.24764	2.44425
AT4G29040.1	regulatory particle AAA-ATPase 2A - Chr4:14312369-14314386 FORWARD LENGTH=443 | 201604	RPT2A	7.97502	2.55152
AT5G06680.1	spindle pole body component 98 - Chr5:2056741-2059369 FORWARD LENGTH=838 | 201604	GCP3	7.31457	1.88281
AT1G67120.2	midasin-like protein - Chr1:25069727-25095526 REVERSE LENGTH=5400 | 201604	MDN1	6.90433	2.53357
AT5G52580.3	RabGAP/TBC domain-containing protein - Chr5:21338052-21342848 FORWARD LENGTH=679 | 201604		6.74308	5.8734
AT1G44770.1	elongation factor - Chr1:16907834-16909409 REVERSE LENGTH=271 | 201604		6.32623	2.78461
AT1G71220.3	EMS-MUTAGENIZED BRI1 SUPPRESSOR 1 - Chr1:26841550-26851730 FORWARD LENGTH=1651 | 201604	EBS1	6.19681	5.11642
AT1G19720.1	Pentatricopeptide repeat (PPR-like) superfamily protein - Chr1:6819926-6822610 REVERSE LENGTH=894 | 201604	DYW7	5.95975	2.78633
AT4G17520.1	Hyaluronan / mRNA binding family - Chr4:9771496-9773313 FORWARD LENGTH=360 | 201604	RGGB	5.88798	4.5529
AT2G35110.1	transcription activator - Chr2:14795970-14803525 REVERSE LENGTH=1425 | 201604	NAP1	5.71284	2.68936
AT2G02740.1	ssDNA-binding transcriptional regulator - Chr2:769389-770993 FORWARD LENGTH=268 | 201604	WHY3	5.22408	2.13715
AT5G23880.1	cleavage and polyadenylation specificity factor 100 - Chr5:8052550-8058147 FORWARD LENGTH=739 | 201604	CPSF100	5.14337	2.60809
AT1G14410.1	ssDNA-binding transcriptional regulator - Chr1:4929352-4930810 REVERSE LENGTH=263 | 201604	WHY1	5.08797	2.14678
AT1G78060.1	Glycosyl hydrolase family protein - Chr1:29349796-29352868 REVERSE LENGTH=767 | 201604	BXL7	4.94017	4.93213
AT1G18450.1	actin-related protein 4 - Chr1:6348199-6351766 FORWARD LENGTH=441 | 201604	ARP4	4.67237	2.86264
AT1G77760.1	nitrate reductase 1 - Chr1:29236005-29239367 REVERSE LENGTH=917 | 201604	NIA1	4.58607	2.76508
AT3G14067.1	Subtilase family protein - Chr3:4658421-4660754 REVERSE LENGTH=777 | 201604	SBT1.4	4.30835	2.52456
AT5G35790.1	glucose-6-phosphate dehydrogenase 1 - Chr5:13956879-13959686 REVERSE LENGTH=576 | 201604	G6PD1	4.19166	3.52813
AT2G32230.1	proteinaceous RNase P 1 - Chr2:13679608-13681756 REVERSE LENGTH=572 | 201604	PRORP1	4.09684	3.66623
AT2G15820.1	endonuclease - Chr2:6888734-6891360 REVERSE LENGTH=849 | 201604	OTP51	4.08066	2.73718
AT3G12850.1	COP9 signalosome complex-related / CSN complex-like protein - Chr3:4088374-4090303 REVERSE LENGTH=367 | 201604		3.8896	1.89653
AT1G14710.1	hydroxyproline-rich glycoprotein family protein - Chr1:5062168-5064697 REVERSE LENGTH=601 | 201604		3.88849	4.45408
AT1G60140.5	trehalose phosphate synthase - Chr1:22177246-22180073 REVERSE LENGTH=861 | 201604	TPS10	3.85353	1.65051
AT3G49140.1	Pentatricopeptide repeat (PPR) superfamily protein - Chr3:18212187-18215557 REVERSE LENGTH=499 | 201604		3.81774	2.54523
AT3G15000.1	cobalt ion binding protein - Chr3:5050321-5052121 FORWARD LENGTH=395 | 201604	MORF8	3.80872	4.79363
AT4G27060.1	ARM repeat superfamily protein - Chr4:13581581-13585070 REVERSE LENGTH=864 | 201604	TOR1	3.7452	3.82059
AT3G24430.1	ATP binding protein - Chr3:8868731-8872154 REVERSE LENGTH=532 | 201604	HCF101	3.73083	5.42888
AT2G30530.1	zinc finger CCCH domain protein - Chr2:13009071-13010867 FORWARD LENGTH=371 | 201604		3.72603	3.78886
AT1G33410.2	SUPPRESSOR OF AUXIN RESISTANCE1 - Chr1:12109769-12118828 REVERSE LENGTH=1504 | 201604		3.67222	2.12783
AT1G80680.1	SUPPRESSOR OF AUXIN RESISTANCE 3 - Chr1:30324219-30328489 FORWARD LENGTH=1046 | 201604	NUP96	3.62813	5.29883
AT5G16715.1	protein EMBRYO DEFECTIVE 2247 - Chr5:5485353-5493229 FORWARD LENGTH=974 | 201604	EMB2247	3.5869	1.89509
AT5G13680.1	IKI3 family protein - Chr5:4410522-4415471 REVERSE LENGTH=1319 | 201604	ELP1	3.57128	2.10343
AT3G49430.7	SER/ARG-rich protein 34A - Chr3:18332668-18334829 FORWARD LENGTH=300 | 201604	SR34A	3.56072	1.69175
AT2G45540.5	WD-40 repeat family protein / beige-like protein - Chr2:18757881-18772229 REVERSE LENGTH=2946 | 201604		3.54776	2.04065
AT5G58490.1	NAD(P)-binding Rossmann-fold superfamily protein - Chr5:23643068-23644455 FORWARD LENGTH=324 | 201604	MQJ2.6	3.53855	3.6968
AT5G45510.1	Leucine-rich repeat (LRR) family protein - Chr5:18444798-18449071 FORWARD LENGTH=1222 | 201604		3.47799	6.51103
AT1G73250.1	GDP-4-keto-6-deoxymannose-3%2C5-epimerase-4-reductase 1 - Chr1:27545213-27546360 REVERSE LENGTH=323 | 201604	GER1	3.47626	2.84516
AT1G70410.3	beta carbonic anhydrase 4 - Chr1:26534167-26536505 REVERSE LENGTH=258 | 201604		3.45909	4.61447
AT2G47840.1	Uncharacterized conserved protein ycf60 - Chr2:19594331-19594957 REVERSE LENGTH=208 | 201604	TIC20-II	3.3547	1.47174
AT4G21100.1	damaged DNA binding protein 1B - Chr4:11258916-11265309 REVERSE LENGTH=1088 | 201604	DDB1B	3.29226	1.69033
AT2G29550.1	tubulin beta-7 chain - Chr2:12644258-12645932 REVERSE LENGTH=449 | 201604	TUBB7	3.26035	3.68799
AT5G24140.1	squalene monooxygenase 2 - Chr5:8164547-8167675 REVERSE LENGTH=518 | 201604	SQP2	3.25322	1.53214
AT2G41800.1	imidazolonepropionase (Protein of unknown function%2C DUF642) - Chr2:17436671-17438005 REVERSE LENGTH=370 | 201604		3.2492	2.87997
AT1G75780.1	tubulin beta-1 chain - Chr1:28451378-28453602 REVERSE LENGTH=447 | 201604	TUBB1	3.22183	3.07362
AT1G65220.1	ARM repeat superfamily protein - Chr1:24226204-24228799 FORWARD LENGTH=411 | 201604		3.20605	7.49517
AT4G34980.1	subtilisin-like serine protease 2 - Chr4:16656929-16659223 REVERSE LENGTH=764 | 201604	SBT1.6	3.20346	3.17854
AT2G22475.1	GRAM domain family protein - Chr2:9541523-9544778 FORWARD LENGTH=299 | 201604	GEM	3.18651	4.78647
AT5G49030.3	tRNA synthetase class I (I%2C L%2C M and V) family protein - Chr5:19875091-19883251 REVERSE LENGTH=1279 | 201604	OVA2	3.08525	5.01633
AT3G60740.1	ARM repeat superfamily protein - Chr3:22447385-22453325 REVERSE LENGTH=1254 | 201604	TFCD	3.06132	7.60335
AT1G74520.1	HVA22 homologue A - Chr1:28008109-28009156 REVERSE LENGTH=177 | 201604	HVA22A	3.01178	2.8316
AT3G07690.1	6-phosphogluconate dehydrogenase family protein - Chr3:2457232-2459378 FORWARD LENGTH=466 | 201604		3.01063	3.61336
AT5G40160.1	Ankyrin repeat family protein - Chr5:16062726-16064301 REVERSE LENGTH=315 | 201604	EMB506	3.00274	2.70321
AT5G67360.1	Subtilase family protein - Chr5:26872192-26874465 REVERSE LENGTH=757 | 201604	SBT1.7	2.96143	2.80869
AT3G48560.1	chlorsulfuron/imidazolinone resistant 1 - Chr3:18001530-18003542 REVERSE LENGTH=670 | 201604	ALS	2.95548	4.34196
AT4G35850.1	Pentatricopeptide repeat (PPR) superfamily protein - Chr4:16983638-16986681 FORWARD LENGTH=444 | 201604		2.94526	2.83541
AT3G58640.2	Mitogen activated protein kinase kinase kinase-like protein - Chr3:21687153-21692675 REVERSE LENGTH=809 | 201604		2.89023	3.04165
AT5G06830.1	hypothetical protein - Chr5:2116882-2119559 REVERSE LENGTH=549 | 201604		2.86941	1.62531
AT3G57880.2	Calcium-dependent lipid-binding (CaLB domain) plant phosphoribosyltransferase family protein - Chr3:21431198-21433519 REVERSE LENGTH=773 | 201604	FTIP3	2.85503	1.80841
AT3G12080.1	GTP-binding family protein - Chr3:3847851-3851980 FORWARD LENGTH=663 | 201604	emb2738	2.85343	4.30513
AT5G50320.1	radical SAM domain-containing protein / GCN5-related N-acetyltransferase (GNAT) family protein - Chr5:20481200-20484811 REVERSE LENGTH=565 | 201604	HAG3	2.84238	1.83991
AT5G59960.1	K-stimulated pyrophosphate-energized sodium pump protein - Chr5:24142352-24145140 REVERSE LENGTH=359 | 201604	MMN10.21	2.82823	2.25484
AT3G49240.1	Pentatricopeptide repeat (PPR) superfamily protein - Chr3:18256086-18257975 FORWARD LENGTH=629 | 201604	EMB1796	2.82163	3.06862
AT5G27970.2	ARM repeat superfamily protein - Chr5:10004720-10015619 FORWARD LENGTH=1658 | 201604		2.8194	3.88105
AT4G04770.1	ATP binding cassette protein 1 - Chr4:2427998-2429785 REVERSE LENGTH=557 | 201604	ABCI8	2.80395	2.77034
AT4G39480.1	cytochrome P450%2C family 96%2C subfamily A%2C polypeptide 9 - Chr4:18362558-18364108 FORWARD LENGTH=516 | 201604	CYP96A9	2.78791	3.2847
AT2G18940.1	Tetratricopeptide repeat (TPR)-like superfamily protein - Chr2:8203873-8206341 REVERSE LENGTH=822 | 201604		2.77667	3.84942
AT5G52650.1	RNA binding Plectin/S10 domain-containing protein - Chr5:21355781-21357003 REVERSE LENGTH=179 | 201604	RPS10C	2.77069	2.48151
AT3G46220.1	E3 UFM1-protein ligase-like protein - Chr3:16979174-16983970 FORWARD LENGTH=804 | 201604		2.76605	2.33142
AT2G15860.1	BAT2 domain protein - Chr2:6905712-6909282 REVERSE LENGTH=512 | 201604		2.74684	2.62684
AT4G30890.2	ubiquitin-specific protease 24 - Chr4:15036383-15038825 REVERSE LENGTH=551 | 201604	UBP24	2.74282	3.19412
AT5G04740.1	ACT domain-containing protein - Chr5:1368713-1371391 REVERSE LENGTH=301 | 201604	ACR12	2.7428	4.10122
AT5G25460.1	transmembrane protein%2C putative (Protein of unknown function%2C DUF642) - Chr5:8863430-8865394 FORWARD LENGTH=369 | 201604	DGR2	2.72885	1.88297
AT2G23390.1	acyl-CoA - Chr2:9960568-9963476 REVERSE LENGTH=469 | 201604		2.72071	1.63846
AT3G18130.1	receptor for activated C kinase 1C - Chr3:6211109-6212371 REVERSE LENGTH=326 | 201604	RACK1C	2.71122	1.53677
AT5G47010.1	RNA helicase - Chr5:19072009-19078856 FORWARD LENGTH=1254 | 201604	UPF1	2.70924	3.11349
AT5G19400.3	Telomerase activating protein Est1 - Chr5:6540603-6544262 FORWARD LENGTH=1059 | 201604	SMG7	2.68971	2.84037
AT1G48900.1	Signal recognition particle%2C SRP54 subunit protein - Chr1:18084972-18087743 REVERSE LENGTH=495 | 201604	SRP-54C	2.64577	1.40229
AT5G23110.1	Zinc finger%2C C3HC4 type (RING finger) family protein - Chr5:7758307-7775509 FORWARD LENGTH=4706 | 201604	MYJ24.15	2.59646	2.57185
AT3G10160.1	DHFS-FPGS homolog C - Chr3:3139588-3143949 REVERSE LENGTH=625 | 201604	FPGS2	2.58409	3.92924
AT3G14790.2	rhamnose biosynthesis 3 - Chr3:4964782-4966875 FORWARD LENGTH=667 | 201604	RHM3	2.534	2.40857
AT5G13650.2	elongation factor family protein - Chr5:4397821-4402364 FORWARD LENGTH=676 | 201604	SVR3	2.51887	2.33527
AT3G10670.1	non-intrinsic ABC protein 7 - Chr3:3335325-3337304 REVERSE LENGTH=338 | 201604	ABCI6	2.51886	3.98902
AT3G47370.1	Ribosomal protein S10p/S20e family protein - Chr3:17453671-17454437 REVERSE LENGTH=122 | 201604	RPS20B	2.50525	1.90002
AT1G61870.1	pentatricopeptide repeat 336 - Chr1:22865326-22866552 REVERSE LENGTH=408 | 201604	PPR336	2.50171	2.1929
AT4G36020.3	cold shock domain protein 1 - Chr4:17043443-17044342 REVERSE LENGTH=299 | 201604	CSP1	2.48443	1.88186
AT1G12770.2	P-loop containing nucleoside triphosphate hydrolases superfamily protein - Chr1:4351888-4353543 FORWARD LENGTH=551 | 201604	RH47	2.46559	3.32762
AT2G05830.1	NagB/RpiA/CoA transferase-like superfamily protein - Chr2:2229759-2231839 FORWARD LENGTH=374 | 201604		2.45423	1.78986
ATCG00190.1	RNA polymerase subunit beta - ChrC:23111-26329 REVERSE LENGTH=1072 | 201604	rpoB	2.44004	1.52601
AT3G42170.1	BED zinc finger and hAT dimerization domain-containing protein DAYSLEEPER - Chr3:14321838-14323928 FORWARD LENGTH=696 | 201604	HAT	2.42882	1.72045
AT3G02260.4	auxin transport protein (BIG) - Chr3:431152-448489 REVERSE LENGTH=5087 | 201604	BIG	2.41363	1.99987
AT2G25110.1	stromal cell-derived factor 2-like protein precursor - Chr2:10684428-10685838 FORWARD LENGTH=218 | 201604	SDF2	2.38009	3.55461
AT4G24800.1	MA3 domain-containing protein - Chr4:12782463-12784902 FORWARD LENGTH=702 | 201604	MRF3	2.36774	3.24867
AT2G26990.1	proteasome family protein - Chr2:11519684-11522412 REVERSE LENGTH=439 | 201604	CSN2	2.35562	2.64963
AT3G51430.1	Calcium-dependent phosphotriesterase superfamily protein - Chr3:19086548-19087909 FORWARD LENGTH=371 | 201604	SSL5	2.32099	5.39942
AT2G34357.1	ARM repeat superfamily protein - Chr2:14499236-14505555 FORWARD LENGTH=1280 | 201604		2.3133	1.4534
AT4G36360.1	beta-galactosidase 3 - Chr4:17176840-17181143 REVERSE LENGTH=856 | 201604	BGAL3	2.28965	1.45115
AT3G58510.2	DEA(D/H)-box RNA helicase family protein - Chr3:21640608-21643464 FORWARD LENGTH=612 | 201604	RH11	2.28602	2.31558
AT1G18660.4	zinc finger (C3HC4-type RING finger) family protein - Chr1:6421433-6425489 FORWARD LENGTH=491 | 201604		2.28418	3.06133
AT5G51070.1	Clp ATPase - Chr5:20764479-20768481 FORWARD LENGTH=945 | 201604	CLPD	2.27998	3.61076
AT4G19710.2	aspartate kinase-homoserine dehydrogenase ii - Chr4:10725229-10729536 FORWARD LENGTH=916 | 201604	AKHSDH2	2.27858	2.2094
AT1G56050.1	GTP-binding protein-like protein - Chr1:20963793-20966181 FORWARD LENGTH=421 | 201604		2.27641	2.37441
AT5G49900.3	Beta-glucosidase%2C GBA2 type family protein - Chr5:20297235-20302019 REVERSE LENGTH=957 | 201604		2.26627	2.23101
AT5G11490.2	adaptin family protein - Chr5:3671964-3676263 FORWARD LENGTH=850 | 201604		2.26421	1.77618
AT1G30680.1	toprim domain-containing protein - Chr1:10881665-10886060 FORWARD LENGTH=709 | 201604		2.2529	2.19587
AT1G03060.1	BEACH-DOMAIN HOMOLOG A1 - Chr1:712971-726891 REVERSE LENGTH=3601 | 201604	SPI	2.25272	5.45964
AT2G41540.1	6-phosphogluconate dehydrogenase family protein - Chr2:17326801-17328654 FORWARD LENGTH=462 | 201604	GPDHC1	2.25261	2.2465
AT5G51100.1	Fe superoxide dismutase 2 - Chr5:20773357-20775635 REVERSE LENGTH=305 | 201604	FSD2	2.24234	1.4078
AT5G06120.1	ARM repeat superfamily protein - Chr5:1844797-1852601 FORWARD LENGTH=1066 | 201604		2.23827	2.19366
AT3G13160.1	Tetratricopeptide repeat (TPR)-like superfamily protein - Chr3:4229994-4231178 REVERSE LENGTH=394 | 201604		2.22987	4.81368
AT3G62010.1	metal ion-binding protein - Chr3:22964945-22971149 FORWARD LENGTH=1254 | 201604		2.22882	2.43796
AT1G55860.1	LOW protein: E3 ubiquitin ligase-like protein - Chr1:20879900-20892910 REVERSE LENGTH=3681 | 201604	UPL1	2.22853	2.24952
AT5G13280.1	aspartate kinase 1 - Chr5:4249516-4252654 FORWARD LENGTH=569 | 201604	AK1	2.22246	3.69212
AT1G32500.1	non-intrinsic ABC protein 6 - Chr1:11750091-11751994 REVERSE LENGTH=475 | 201604	ABCI7	2.1868	2.29612
AT2G26140.1	FTSH protease 4 - Chr2:11131939-11135126 REVERSE LENGTH=717 | 201604	FTSH4	2.1861	1.62454
AT1G73110.1	P-loop containing nucleoside triphosphate hydrolases superfamily protein - Chr1:27494344-27496844 REVERSE LENGTH=432 | 201604		2.16034	4.65523
AT1G09900.1	Pentatricopeptide repeat (PPR-like) superfamily protein - Chr1:3218133-3219929 FORWARD LENGTH=598 | 201604		2.15572	1.94636
AT4G08320.2	Tetratricopeptide repeat (TPR)-like superfamily protein - Chr4:5252853-5254990 FORWARD LENGTH=427 | 201604	TPR8	2.14174	1.94322
AT4G00620.1	Amino acid dehydrogenase family protein - Chr4:259265-260788 REVERSE LENGTH=360 | 201604	FOLD4	2.12068	3.29752
AT3G53700.1	Pentatricopeptide repeat (PPR) superfamily protein - Chr3:19900303-19902567 FORWARD LENGTH=754 | 201604	MEE40	2.1193	2.31475
AT5G58410.1	HEAT/U-box domain-containing protein - Chr5:23609663-23617343 FORWARD LENGTH=1873 | 201604		2.11547	2.77376
AT1G48090.2	calcium-dependent lipid-binding family protein - Chr1:17732582-17758194 REVERSE LENGTH=4173 | 201604		2.10964	2.66842
AT3G07300.3	NagB/RpiA/CoA transferase-like superfamily protein - Chr3:2324967-2327380 REVERSE LENGTH=409 | 201604		2.10101	3.43725
AT1G27320.1	histidine kinase 3 - Chr1:9487780-9492027 FORWARD LENGTH=1036 | 201604	AHK3	2.09163	2.31182
AT1G26830.1	cullin 3 - Chr1:9296063-9298374 FORWARD LENGTH=732 | 201604	CUL3A	2.08634	3.60323
AT1G22920.1	COP9 signalosome 5A - Chr1:8109882-8111895 REVERSE LENGTH=357 | 201604	CSN5A	2.0808	2.0596
AT1G24510.1	TCP-1/cpn60 chaperonin family protein - Chr1:8685504-8688101 REVERSE LENGTH=535 | 201604	CCT5	2.07757	1.85837
AT3G10050.1	L-O-methylthreonine resistant 1 - Chr3:3099164-3101741 REVERSE LENGTH=592 | 201604	OMR1	2.07484	2.64703
AT2G42520.1	P-loop containing nucleoside triphosphate hydrolases superfamily protein - Chr2:17705382-17708744 FORWARD LENGTH=633 | 201604	RH37	2.05816	1.50283
AT3G02560.2	Ribosomal protein S7e family protein - Chr3:542341-543168 FORWARD LENGTH=191 | 201604	RPS7B	2.03319	1.44729
AT1G09020.1	sucrose nonfermenting-like protein - Chr1:2900149-2904212 REVERSE LENGTH=487 | 201604	SNF4	2.03319	1.41861
AT2G41620.1	Nucleoporin interacting component (Nup93/Nic96-like) family protein - Chr2:17350419-17354997 REVERSE LENGTH=861 | 201604	NUP93A	2.02934	1.82535
AT1G53500.1	NAD-dependent epimerase/dehydratase family protein - Chr1:19967157-19969239 REVERSE LENGTH=667 | 201604	RHM2	2.0179	3.20505
AT5G03290.1	isocitrate dehydrogenase V - Chr5:794043-795939 FORWARD LENGTH=374 | 201604	IDH5	2.00935	2.88862
AT1G56140.1	Leucine-rich repeat transmembrane protein kinase - Chr1:21001708-21007725 REVERSE LENGTH=1033 | 201604		1.99552	3.00819
AT5G61020.1	evolutionarily conserved C-terminal region 3 - Chr5:24557485-24559780 REVERSE LENGTH=495 | 201604	ECT3	1.99114	1.94142
AT1G24280.1	glucose-6-phosphate dehydrogenase 3 - Chr1:8609495-8612383 FORWARD LENGTH=599 | 201604	G6PD3	1.98982	2.86568
AT3G11270.1	Mov34/MPN/PAD-1 family protein - Chr3:3528989-3531317 FORWARD LENGTH=310 | 201604	RPN8B	1.98691	1.98136
AT1G78630.1	Ribosomal protein L13 family protein - Chr1:29575997-29577406 FORWARD LENGTH=241 | 201604	RPL13	1.98671	1.48627
AT3G19760.1	eukaryotic initiation factor 4A-III - Chr3:6863790-6866242 FORWARD LENGTH=408 | 201604	EIF4A3	1.98134	2.96414
AT2G28450.1	zinc finger (CCCH-type) family protein - Chr2:12162180-12165761 REVERSE LENGTH=809 | 201604		1.94773	2.21173
AT5G67630.1	P-loop containing nucleoside triphosphate hydrolases superfamily protein - Chr5:26967535-26969306 REVERSE LENGTH=469 | 201604		1.9431	1.60009
AT3G01310.1	Phosphoglycerate mutase-like family protein - Chr3:94343-101603 REVERSE LENGTH=1056 | 201604	AtVIP1	1.9307	5.46505
AT3G52180.1	dual specificity protein phosphatase (DsPTP1) family protein - Chr3:19349884-19353459 REVERSE LENGTH=379 | 201604	DSP4	1.92583	3.38308
AT3G53870.1	Ribosomal protein S3 family protein - Chr3:19951547-19952782 FORWARD LENGTH=249 | 201604	RPS3B	1.91733	1.47002
AT2G45810.1	DEA(D/H)-box RNA helicase family protein - Chr2:18859836-18862318 FORWARD LENGTH=528 | 201604	RH6	1.91186	2.30795
AT1G71410.2	ARM repeat superfamily protein - Chr1:26913070-26917515 REVERSE LENGTH=909 | 201604	F26A9.21	1.89485	1.86106
AT2G35390.2	Phosphoribosyltransferase family protein - Chr2:14895528-14897581 REVERSE LENGTH=403 | 201604	PRS1	1.89281	1.51457
AT5G44340.1	tubulin beta chain 4 - Chr5:17859442-17860994 REVERSE LENGTH=444 | 201604	TUBB4	1.8855	3.26414
AT4G00570.1	NAD-dependent malic enzyme 2 - Chr4:242817-246522 REVERSE LENGTH=607 | 201604	NAD-ME2	1.87932	1.72518
AT5G08570.1	Pyruvate kinase family protein - Chr5:2778433-2780300 FORWARD LENGTH=510 | 201604	MAH20.13	1.86752	4.20006
AT5G52520.1	Class II aaRS and biotin synthetases superfamily protein - Chr5:21311112-21313875 FORWARD LENGTH=543 | 201604	OVA6	1.86612	2.98603
AT5G14060.1	Aspartate kinase family protein - Chr5:4536143-4538993 FORWARD LENGTH=544 | 201604	AK2	1.8654	2.6457
AT2G17870.1	cold shock domain protein 3 - Chr2:7764276-7765181 REVERSE LENGTH=301 | 201604	CSP3	1.85687	3.04573
AT2G03820.1	nonsense-mediated mRNA decay NMD3 family protein - Chr2:1165149-1166699 REVERSE LENGTH=516 | 201604	NMD3	1.84631	3.67756
AT1G32900.1	UDP-Glycosyltransferase superfamily protein - Chr1:11920582-11923506 REVERSE LENGTH=610 | 201604	GBSS1	1.83678	1.74219
AT5G43460.2	HR-like lesion-inducing protein-like protein - Chr5:17460007-17461492 FORWARD LENGTH=154 | 201604	MWF20.18	1.83536	2.2756
AT5G42220.1	Ubiquitin-like superfamily protein - Chr5:16872962-16877455 FORWARD LENGTH=879 | 201604		1.83097	4.26272
AT2G39810.1	ubiquitin-protein ligase - Chr2:16612941-16617802 FORWARD LENGTH=927 | 201604	HOS1	1.82502	1.82097
AT4G10430.3	TMPIT-like protein - Chr4:6455110-6457996 REVERSE LENGTH=347 | 201604		1.81859	3.74716
AT1G72340.2	NagB/RpiA/CoA transferase-like superfamily protein - Chr1:27236817-27238482 FORWARD LENGTH=409 | 201604		1.80313	2.80716
AT3G04120.1	glyceraldehyde-3-phosphate dehydrogenase C subunit 1 - Chr3:1081077-1083131 FORWARD LENGTH=338 | 201604	GAPC1	1.77641	2.26132
AT1G36050.1	Endoplasmic reticulum vesicle transporter protein - Chr1:13450467-13453683 FORWARD LENGTH=489 | 201604		1.77519	2.86674
AT1G37130.1	nitrate reductase 2 - Chr1:14158617-14161652 FORWARD LENGTH=917 | 201604	NIA2	1.7743	1.77558
AT1G16300.1	glyceraldehyde-3-phosphate dehydrogenase of plastid 2 - Chr1:5574433-5577406 FORWARD LENGTH=420 | 201604	GAPCP2	1.77413	2.85312
AT1G06410.2	trehalose-phosphatase/synthase 7 - Chr1:1955413-1958153 FORWARD LENGTH=851 | 201604	TPS7	1.7718	1.6203
AT3G24530.1	AAA-type ATPase family protein / ankyrin repeat family protein - Chr3:8945678-8947786 REVERSE LENGTH=481 | 201604		1.75343	3.604
AT4G21700.1	DUF2921 family protein%2C putative (DUF2921) - Chr4:11529956-11532844 FORWARD LENGTH=962 | 201604		1.74328	2.86888
AT2G33340.2	MOS4-associated complex 3B - Chr2:14126584-14131000 REVERSE LENGTH=525 | 201604	PRP19B	1.73451	1.48088
AT3G28300.1	transmembrane protein%2C putative (DUF677) - Chr3:10566106-10567263 FORWARD LENGTH=385 | 201604		1.73304	2.70962
AT1G18590.1	sulfotransferase 17 - Chr1:6398634-6399674 FORWARD LENGTH=346 | 201604	SOT17	1.73073	2.26354
AT3G26830.1	Cytochrome P450 superfamily protein - Chr3:9887990-9889560 FORWARD LENGTH=490 | 201604	CYP71B15	1.72879	1.69188
AT5G11200.2	DEAD/DEAH box RNA helicase family protein - Chr5:3567389-3570686 FORWARD LENGTH=486 | 201604	UAP56b	1.72363	1.4825
AT3G20800.1	Cell differentiation%2C Rcd1-like protein - Chr3:7271412-7273897 REVERSE LENGTH=316 | 201604		1.7187	2.94606
AT1G01510.1	NAD(P)-binding Rossmann-fold superfamily protein - Chr1:187235-189836 FORWARD LENGTH=636 | 201604	AN	1.69948	1.31629
AT5G17910.2	cardiomyopathy-associated protein - Chr5:5927906-5932292 FORWARD LENGTH=1342 | 201604	MPI7.8	1.69029	4.12345
AT5G63490.2	CBS / octicosapeptide/Phox/Bemp1 (PB1) domains-containing protein - Chr5:25418716-25421970 REVERSE LENGTH=543 | 201604	CBSCBSPB1	1.66853	2.36018
AT5G15270.1	RNA-binding KH domain-containing protein - Chr5:4958738-4960947 FORWARD LENGTH=548 | 201604		1.66064	1.37202
AT2G19540.1	Transducin family protein / WD-40 repeat family protein - Chr2:8461804-8464347 FORWARD LENGTH=469 | 201604	HTD1	1.65342	1.43962
AT3G61140.1	COP9 signalosome complex subunit 1 - Chr3:22626335-22628895 FORWARD LENGTH=441 | 201604	CSN1	1.65181	2.10355
AT3G58560.1	DNAse I-like superfamily protein - Chr3:21650880-21653896 REVERSE LENGTH=602 | 201604	CCR4-1	1.64168	2.33059
AT1G17580.1	myosin 1 - Chr1:6039453-6049309 FORWARD LENGTH=1520 | 201604	XI-1	1.62823	1.53768
AT3G12110.1	actin-11 - Chr3:3858116-3859609 FORWARD LENGTH=377 | 201604	ACT11	1.62783	3.532
AT3G13460.1	evolutionarily conserved C-terminal region 2 - Chr3:4385274-4388220 REVERSE LENGTH=667 | 201604	ECT2	1.60322	1.46884
AT2G32240.1	early endosome antigen - Chr2:13684614-13689330 REVERSE LENGTH=1333 | 201604		1.58744	3.46681
AT4G26370.1	antitermination NusB domain-containing protein - Chr4:13334099-13336153 REVERSE LENGTH=301 | 201604	M3E9.200	1.58387	2.59194
AT1G48570.1	zinc finger (Ran-binding) family protein - Chr1:17955455-17957661 REVERSE LENGTH=455 | 201604		1.58169	1.70187
AT4G02930.1	GTP binding Elongation factor Tu family protein - Chr4:1295751-1298354 REVERSE LENGTH=454 | 201604	TUFA	1.57083	3.09082
ATCG01090.1	NADPH dehydrogenase - ChrC:119244-119762 REVERSE LENGTH=172 | 201604	ndhI	1.56759	1.79736
AT3G48750.1	cell division control 2 - Chr3:18072238-18074296 FORWARD LENGTH=294 | 201604	CDKA-1	1.55785	2.04279
AT3G60340.2	alpha/beta-Hydrolases superfamily protein - Chr3:22304395-22306389 FORWARD LENGTH=338 | 201604	F27H5_130	1.55724	2.36293
AT4G29670.2	atypical CYS HIS rich thioredoxin 2 - Chr4:14535983-14537108 REVERSE LENGTH=236 | 201604		1.55672	2.53878
AT2G31660.1	ARM repeat superfamily protein - Chr2:13464519-13471353 FORWARD LENGTH=1040 | 201604	SAD2	1.55355	2.46622
AT1G07320.1	ribosomal protein L4 - Chr1:2249190-2250189 FORWARD LENGTH=282 | 201604	RPL4	1.55256	1.44798
AT5G62700.1	tubulin beta chain 3 - Chr5:25184501-25186426 FORWARD LENGTH=450 | 201604	TUBB2; TUBB3	1.54677	3.50669
AT5G67220.1	FMN-linked oxidoreductases superfamily protein - Chr5:26820276-26821926 REVERSE LENGTH=423 | 201604		1.54668	2.37181
AT3G25800.1	protein phosphatase 2A subunit A2 - Chr3:9422822-9425783 REVERSE LENGTH=587 | 201604	PP2AA2	1.54664	2.73509
AT1G72560.4	ARM repeat superfamily protein - Chr1:27325026-27329467 REVERSE LENGTH=988 | 201604	PSD	1.54338	2.55176
AT3G10270.2	DNA gyrase subunit B - Chr3:3173805-3179756 REVERSE LENGTH=740 | 201604	GYRB1	1.5379	3.41654
AT1G78570.1	rhamnose biosynthesis 1 - Chr1:29550110-29552207 FORWARD LENGTH=669 | 201604	RHM1	1.51752	2.22995
AT5G14250.1	Proteasome component (PCI) domain protein - Chr5:4597970-4600561 FORWARD LENGTH=429 | 201604	CSN3	1.51709	2.10223
AT5G66280.1	GDP-D-mannose 4%2C6-dehydratase 1 - Chr5:26476434-26477519 FORWARD LENGTH=361 | 201604	GMD1	1.51626	2.36675
AT4G17770.1	trehalose phosphatase/synthase 5 - Chr4:9877055-9880084 FORWARD LENGTH=862 | 201604	TPS5	1.51211	1.69282
AT3G45190.1	SIT4 phosphatase-associated family protein - Chr3:16541994-16548161 REVERSE LENGTH=789 | 201604		1.50966	3.89261
AT4G30720.1	FAD/NAD(P)-binding oxidoreductase family protein - Chr4:14972212-14975461 REVERSE LENGTH=707 | 201604	PDE327	1.50289	2.87887
AT3G20560.1	PDI-like 5-3 - Chr3:7182182-7186390 FORWARD LENGTH=483 | 201604	PDIL5-3	1.48911	2.70825
AT3G55610.1	delta 1-pyrroline-5-carboxylate synthase 2 - Chr3:20624278-20628989 REVERSE LENGTH=726 | 201604	P5CSB	1.4889	1.41591
AT1G33230.1	TMPIT-like protein - Chr1:12046844-12049794 FORWARD LENGTH=347 | 201604		1.46064	3.83941
AT5G56650.1	IAA-leucine resistant (ILR)-like 1 - Chr5:22930825-22932488 FORWARD LENGTH=438 | 201604	ILL1	1.45807	1.97672
AT4G14110.1	COP9 signalosome%2C subunit CSN8 - Chr4:8133049-8134867 REVERSE LENGTH=197 | 201604	CSN8	1.45102	2.92035
AT5G12250.1	beta-6 tubulin - Chr5:3961317-3962971 REVERSE LENGTH=449 | 201604	TUBB6	1.43945	1.83742
AT2G22250.2	aspartate aminotransferase - Chr2:9458011-9460297 REVERSE LENGTH=475 | 201604	PAT	1.42741	2.42467
AT1G05320.4	myosin heavy chain%2C embryonic smooth protein - Chr1:1554856-1557658 FORWARD LENGTH=790 | 201604	YUP8H12.6	1.4128	4.06037
AT2G27680.1	NAD(P)-linked oxidoreductase superfamily protein - Chr2:11803981-11805965 REVERSE LENGTH=384 | 201604		1.40522	2.8374
AT5G23860.1	tubulin beta 8 - Chr5:8042962-8044528 FORWARD LENGTH=449 | 201604	TUBB8	1.40398	2.24306
AT3G12050.1	Aha1 domain-containing protein - Chr3:3839289-3841303 FORWARD LENGTH=360 | 201604	MEC18.18	1.40251	2.08794
AT3G56950.2	small and basic intrinsic protein 2%3B1 - Chr3:21078411-21079644 REVERSE LENGTH=260 | 201604	SIP2:1	1.40212	2.36481
AT2G17480.1	Seven transmembrane MLO family protein - Chr2:7590559-7593768 REVERSE LENGTH=593 | 201604	MLO; MLO8	1.40059	2.56187
AT5G46210.1	cullin4 - Chr5:18731569-18736653 REVERSE LENGTH=792 | 201604	CUL4	1.39392	1.84335
AT4G35260.1	isocitrate dehydrogenase 1 - Chr4:16774494-16776233 REVERSE LENGTH=367 | 201604	IDH1	1.392	2.90326
AT2G04842.2	threonyl-tRNA synthetase%2C putative / threonine-tRNA ligase - Chr2:1698466-1701271 REVERSE LENGTH=650 | 201604	EMB2761	1.39131	2.21173
AT1G20010.1	tubulin beta-5 chain - Chr1:6938033-6940481 REVERSE LENGTH=449 | 201604	TUBB5	1.39039	1.87129
AT5G43780.1	Pseudouridine synthase/archaeosine transglycosylase-like family protein - Chr5:17589631-17591480 REVERSE LENGTH=469 | 201604	APS4	1.38951	1.69774
AT4G32750.1	transmembrane protein - Chr4:15796415-15798091 REVERSE LENGTH=293 | 201604		1.38331	3.79003
AT5G17990.1	tryptophan biosynthesis 1 - Chr5:5957330-5959681 FORWARD LENGTH=444 | 201604	PAT1	1.36434	2.60765
AT5G16290.2	VALINE-TOLERANT 1 - Chr5:5333874-5337387 FORWARD LENGTH=477 | 201604	VAT1	1.35834	1.44992
AT2G41475.1	Embryo-specific protein 3%2C (ATS3) - Chr2:17295259-17296329 REVERSE LENGTH=179 | 201604	ATS3A	1.34545	1.675
AT1G78140.1	S-adenosyl-L-methionine-dependent methyltransferases superfamily protein - Chr1:29401937-29403878 REVERSE LENGTH=355 | 201604		1.34287	1.63958
AT1G28350.2	Nucleotidylyl transferase superfamily protein - Chr1:9944483-9949577 FORWARD LENGTH=748 | 201604		1.34153	1.79621
AT4G16390.1	pentatricopeptide (PPR) repeat-containing protein - Chr4:9257985-9260093 FORWARD LENGTH=702 | 201604	P67	1.33793	2.75912
AT3G54470.1	uridine 5'-monophosphate synthase / UMP synthase (PYRE-F) (UMPS) - Chr3:20168285-20170245 REVERSE LENGTH=476 | 201604	PYRE-F	1.33545	3.23684
AT1G02090.1	Proteasome component (PCI) domain protein - Chr1:387479-389568 REVERSE LENGTH=260 | 201604	CSN7	1.3345	2.77395
AT5G42970.1	Proteasome component (PCI) domain protein - Chr5:17237470-17240649 REVERSE LENGTH=397 | 201604	CSN4	1.33302	2.09002
AT3G43540.1	initiation factor 4F subunit (DUF1350) - Chr3:15430770-15433035 FORWARD LENGTH=373 | 201604	T18D12_110	1.31719	1.60007
AT3G57180.1	P-loop containing nucleoside triphosphate hydrolases superfamily protein - Chr3:21163663-21166006 REVERSE LENGTH=660 | 201604		1.31457	1.38998
AT5G63220.1	golgi-to-ER traffic-like protein - Chr5:25353256-25355410 REVERSE LENGTH=324 | 201604	MDC12.19	1.31398	1.57653
AT3G02530.1	TCP-1/cpn60 chaperonin family protein - Chr3:528806-532457 REVERSE LENGTH=535 | 201604	CCT6A	1.31315	1.36384
AT2G37620.2	actin 1 - Chr2:15779761-15781241 FORWARD LENGTH=377 | 201604	ACT1; ACT3	1.30895	3.45808
AT3G10630.1	UDP-Glycosyltransferase superfamily protein - Chr3:3321722-3323185 REVERSE LENGTH=487 | 201604	F18K10.25	1.29895	4.06821
AT1G79530.1	glyceraldehyde-3-phosphate dehydrogenase of plastid 1 - Chr1:29916232-29919088 REVERSE LENGTH=422 | 201604	GAPCP1	1.29066	1.77596
AT2G39730.1	rubisco activase - Chr2:16570951-16573345 REVERSE LENGTH=474 | 201604	RCA	1.28893	2.0655
AT4G39350.1	cellulose synthase A2 - Chr4:18297078-18301890 FORWARD LENGTH=1084 | 201604	CESA2	1.28519	2.18151
AT5G13110.1	glucose-6-phosphate dehydrogenase 2 - Chr5:4158952-4161640 FORWARD LENGTH=596 | 201604	G6PD2	1.27766	3.0585
AT3G11830.1	TCP-1/cpn60 chaperonin family protein - Chr3:3732734-3736156 FORWARD LENGTH=557 | 201604	CCT7	1.27523	1.4657
AT5G47040.1	lon protease 2 - Chr5:19093356-19098678 REVERSE LENGTH=888 | 201604	LON2	1.27457	1.83983
AT1G32790.2	CTC-interacting domain 11 - Chr1:11875028-11877188 REVERSE LENGTH=406 | 201604	CID11	1.27193	1.54925
AT2G34470.2	urease accessory protein G - Chr2:14530900-14532411 REVERSE LENGTH=276 | 201604	UREG	1.27078	2.45316
AT5G63120.2	P-loop containing nucleoside triphosphate hydrolases superfamily protein - Chr5:25318967-25322071 REVERSE LENGTH=591 | 201604	RH30	1.26735	1.84589
AT3G18780.2	actin 2 - Chr3:6475535-6476832 FORWARD LENGTH=377 | 201604	ACT; ACT2; BnaA01g26500D; LOC108812810	1.26467	2.54762
AT1G56430.1	nicotianamine synthase 4 - Chr1:21137023-21137997 FORWARD LENGTH=324 | 201604	AtNAS4; NAS4	1.2641	2.03279
AT5G26360.1	TCP-1/cpn60 chaperonin family protein - Chr5:9255561-9258891 REVERSE LENGTH=555 | 201604	CCT3	1.25616	1.3713
AT4G37920.1	endoribonuclease E-like protein - Chr4:17828538-17830317 REVERSE LENGTH=427 | 201604		1.24856	2.03419
AT4G25550.1	Cleavage/polyadenylation specificity factor%2C 25kDa subunit - Chr4:13048519-13050873 FORWARD LENGTH=200 | 201604	CFIS2	1.2479	1.32832
AT4G01395.1	conserved oligomeric Golgi complex subunit 4 - Chr4:573098-575648 REVERSE LENGTH=738 | 201604	COG4	1.24279	2.73771
AT1G79010.1	Alpha-helical ferredoxin - Chr1:29725138-29726933 REVERSE LENGTH=222 | 201604		1.23924	1.46361
AT3G22290.2	Endoplasmic reticulum vesicle transporter protein - Chr3:7882082-7885260 FORWARD LENGTH=354 | 201604		1.23745	4.50268
AT1G70320.1	ubiquitin-protein ligase 2 - Chr1:26488745-26501281 REVERSE LENGTH=3658 | 201604	UPL2	1.23415	1.30924
AT3G63490.1	Ribosomal protein L1p/L10e family - Chr3:23444269-23446020 FORWARD LENGTH=346 | 201604	RPL1	1.22953	1.67176
AT5G58290.1	regulatory particle triple-A ATPase 3 - Chr5:23569155-23571116 FORWARD LENGTH=408 | 201604	RPT3	1.2204	1.58919
AT5G10070.2	RNase L inhibitor protein-like protein - Chr5:3148684-3150324 REVERSE LENGTH=266 | 201604		1.2191	1.56555
AT1G80270.2	PENTATRICOPEPTIDE REPEAT 596 - Chr1:30181265-30183331 FORWARD LENGTH=596 | 201604		1.21787	2.09635
AT2G20580.1	26S proteasome regulatory subunit S2 1A - Chr2:8859211-8864699 FORWARD LENGTH=891 | 201604	RPN1A	1.20796	1.76787
AT1G16890.3	ubiquitin-conjugating enzyme 36 - Chr1:5776550-5778327 REVERSE LENGTH=162 | 201604	UBC36	1.20577	5.01085
AT5G64020.1	TRICHOME BIREFRINGENCE-LIKE 14 - Chr5:25620534-25622034 REVERSE LENGTH=408 | 201604	TBL14	1.20045	3.02572
AT3G16400.2	nitrile specifier protein 1 - Chr3:5566516-5568330 FORWARD LENGTH=470 | 201604	NSP1	1.19797	2.89479
AT5G60790.1	ABC transporter family protein - Chr5:24453760-24455767 REVERSE LENGTH=595 | 201604	ABCF1	1.19302	2.34423
AT5G28840.2	GDP-D-mannose 3'%2C5'-epimerase - Chr5:10862472-10864024 REVERSE LENGTH=377 | 201604		1.18858	3.5941
AT1G70670.1	Caleosin-related family protein - Chr1:26644830-26645970 FORWARD LENGTH=195 | 201604	PXG4	1.17801	2.15008
AT4G27640.1	ARM repeat superfamily protein - Chr4:13798013-13802976 REVERSE LENGTH=1048 | 201604		1.16343	3.10514
AT5G19370.1	rhodanese-like domain-containing protein / PPIC-type PPIASE domain-containing protein - Chr5:6524247-6526629 REVERSE LENGTH=299 | 201604		1.16279	2.94482
AT1G67410.1	Exostosin family protein - Chr1:25251606-25253568 REVERSE LENGTH=430 | 201604		1.16012	1.77076
AT1G54100.2	aldehyde dehydrogenase 7B4 - Chr1:20195435-20198853 REVERSE LENGTH=508 | 201604	ALDH7B4	1.15792	2.92808
AT4G17050.1	ureidoglycine aminohydrolase - Chr4:9589662-9592413 FORWARD LENGTH=298 | 201604	UGLYAH	1.15024	1.34714
AT5G56290.1	peroxin 5 - Chr5:22786655-22791972 FORWARD LENGTH=728 | 201604	PEX5	1.14731	1.69633
AT5G19990.1	regulatory particle triple-A ATPase 6A - Chr5:6752144-6754918 FORWARD LENGTH=419 | 201604	RPT6A	1.14582	1.46641
AT1G64900.1	cytochrome P450%2C family 89%2C subfamily A%2C polypeptide 2 - Chr1:24113283-24114803 FORWARD LENGTH=506 | 201604	CYP89A2	1.13947	3.37997
AT3G20130.1	cytochrome P450%2C family 705%2C subfamily A%2C polypeptide 22 - Chr3:7026982-7028613 FORWARD LENGTH=515 | 201604	CYP705A22	1.12979	2.76272
AT5G12410.1	THUMP domain-containing protein - Chr5:4021974-4023950 REVERSE LENGTH=376 | 201604		1.12942	1.50373
AT5G49680.2	SABRE-like protein - Chr5:20176385-20188307 FORWARD LENGTH=2587 | 201604	KIP	1.12902	1.90005
AT4G03430.1	pre-mRNA splicing factor-like protein - Chr4:1517411-1520500 REVERSE LENGTH=1029 | 201604	STA1	1.12854	1.89771
AT4G34740.1	GLN phosphoribosyl pyrophosphate amidotransferase 2 - Chr4:16574894-16576579 REVERSE LENGTH=561 | 201604	ASE2	1.12773	2.08939
AT4G27080.1	PDI-like 5-4 - Chr4:13589156-13593335 FORWARD LENGTH=480 | 201604	PDIL5-4	1.12661	3.63693
AT3G13330.1	proteasome activating protein 200 - Chr3:4319804-4330061 REVERSE LENGTH=1811 | 201604	PA200	1.11931	1.83191
AT1G09920.1	TRAF-type zinc finger-like protein - Chr1:3224863-3226860 REVERSE LENGTH=192 | 201604		1.1149	2.15885
AT5G16070.1	TCP-1/cpn60 chaperonin family protein - Chr5:5247549-5251050 REVERSE LENGTH=535 | 201604	CCT6B	1.11443	1.8941
AT5G65010.2	asparagine synthetase 2 - Chr5:25969224-25972278 FORWARD LENGTH=579 | 201604		1.10744	2.62085
AT2G28760.4	UDP-XYL synthase 6 - Chr2:12336469-12338860 REVERSE LENGTH=374 | 201604	UXS6	1.10416	1.4341
AT2G41700.1	ATP-binding cassette A1 - Chr2:17383239-17396110 REVERSE LENGTH=1882 | 201604	ABCA1	1.09892	1.42916
AT1G76550.1	Phosphofructokinase family protein - Chr1:28722900-28726929 REVERSE LENGTH=617 | 201604	PFP-ALPHA2	1.094	3.21369
AT5G54430.3	Adenine nucleotide alpha hydrolases-like superfamily protein - Chr5:22097827-22099693 REVERSE LENGTH=258 | 201604	PHOS32	1.09224	3.60462
AT4G34200.1	D-3-phosphoglycerate dehydrogenase - Chr4:16374041-16376561 REVERSE LENGTH=603 | 201604	PGDH1	1.09134	2.15637
AT2G24050.1	MIF4G domain-containing protein / MA3 domain-containing protein - Chr2:10225500-10228456 REVERSE LENGTH=747 | 201604	EIF(ISO)4G2	1.09083	1.38594
AT1G31230.1	aspartate kinase-homoserine dehydrogenase i - Chr1:11158744-11163055 REVERSE LENGTH=911 | 201604	AKHSDH1	1.08778	1.73982
AT3G24190.1	Protein kinase superfamily protein - Chr3:8743319-8747703 FORWARD LENGTH=793 | 201604		1.08586	2.79578
AT5G18400.2	Cytokine-induced anti-apoptosis inhibitor 1%2C Fe-S biogenesi - Chr5:6092955-6094876 REVERSE LENGTH=272 | 201604		1.08411	2.02886
AT3G43300.1	HOPM interactor 7 - Chr3:15234235-15245034 REVERSE LENGTH=1758 | 201604		1.08066	2.74554
AT1G20630.1	catalase 1 - Chr1:7146812-7149609 FORWARD LENGTH=492 | 201604	CAT1	1.078	2.01992
AT2G16950.1	transportin 1 - Chr2:7353939-7360637 FORWARD LENGTH=895 | 201604		1.06692	2.0343
AT2G47250.1	RNA helicase family protein - Chr2:19399923-19402981 REVERSE LENGTH=729 | 201604		1.06338	1.42004
AT5G45620.1	Proteasome component (PCI) domain protein - Chr5:18501590-18503868 FORWARD LENGTH=386 | 201604	RPN9A	1.0628	1.51796
AT2G39260.1	regulator of nonsense transcripts UPF2 - Chr2:16392288-16399588 REVERSE LENGTH=1181 | 201604	UPF2	1.06268	1.41227
AT4G38600.3	HECT ubiquitin protein ligase family protein KAK - Chr4:18041503-18049292 REVERSE LENGTH=1888 | 201604	UPL3	1.03534	1.76197
AT1G54270.2	eif4a-2 - Chr1:20260495-20262018 FORWARD LENGTH=407 | 201604	EIF4A-2	1.02945	2.47721
AT5G05780.1	RP non-ATPase subunit 8A - Chr5:1735862-1738176 FORWARD LENGTH=308 | 201604	RPN8A	1.01671	1.46854
AT5G35080.1	ER lectin-like protein - Chr5:13354552-13356725 REVERSE LENGTH=282 | 201604	OS9	1.01364	3.23067
AT5G50200.2	nitrate transmembrane transporter - Chr5:20436612-20437535 FORWARD LENGTH=210 | 201604	NRT3.1	1.00364	1.6068
AT1G17100.1	SOUL heme-binding family protein - Chr1:5844766-5845539 FORWARD LENGTH=232 | 201604	AtHBP1	0.997688	1.60387
AT4G34490.2	cyclase associated protein 1 - Chr4:16484896-16487556 REVERSE LENGTH=543 | 201604	CAP1	0.997636	3.46115
AT5G51110.1	Transcriptional coactivator/pterin dehydratase - Chr5:20778316-20779380 REVERSE LENGTH=220 | 201604	ATP1	0.99759	2.17538
AT3G55320.1	P-glycoprotein 20 - Chr3:20507391-20513393 REVERSE LENGTH=1408 | 201604	ABCB20	0.987492	3.00296
AT1G74100.1	sulfotransferase 16 - Chr1:27864489-27865505 REVERSE LENGTH=338 | 201604	SOT16	0.981852	4.3427
AT1G16350.1	Aldolase-type TIM barrel family protein - Chr1:5590951-5592872 FORWARD LENGTH=502 | 201604		0.976358	1.55263
AT1G72730.1	DEA(D/H)-box RNA helicase family protein - Chr1:27378040-27379593 REVERSE LENGTH=414 | 201604	TIF4A-3	0.966378	1.86632
AT4G27440.1	protochlorophyllide oxidoreductase B - Chr4:13725648-13727107 FORWARD LENGTH=401 | 201604	PORB	0.965178	2.08157
AT1G13440.1	glyceraldehyde-3-phosphate dehydrogenase C2 - Chr1:4608465-4610494 REVERSE LENGTH=338 | 201604	GAPC2	0.961349	2.07442
AT5G08500.1	Transmembrane CLPTM1 family protein - Chr5:2748261-2751590 FORWARD LENGTH=590 | 201604		0.957398	2.3504
AT2G36360.4	Galactose oxidase/kelch repeat superfamily protein - Chr2:15243744-15247523 REVERSE LENGTH=518 | 201604		0.950874	1.95688
AT1G53280.1	Class I glutamine amidotransferase-like superfamily protein - Chr1:19864942-19867341 REVERSE LENGTH=438 | 201604	DJ1B	0.950777	2.28249
AT1G75840.1	RAC-like GTP binding protein 5 - Chr1:28475964-28477377 FORWARD LENGTH=196 | 201604	ARAC5	0.950639	1.39802
AT3G13050.1	Major facilitator superfamily protein - Chr3:4176866-4178868 FORWARD LENGTH=500 | 201604	OCT7	0.950502	3.7797
AT3G10350.1	P-loop containing nucleoside triphosphate hydrolases superfamily protein - Chr3:3208310-3210678 FORWARD LENGTH=411 | 201604	GET3B	0.950162	1.83713
AT1G52730.2	Transducin/WD40 repeat-like superfamily protein - Chr1:19642866-19644978 FORWARD LENGTH=343 | 201604		0.945513	1.87064
AT1G04810.1	26S proteasome regulatory complex%2C non-ATPase subcomplex%2C Rpn2/Psmd1 subunit - Chr1:1350304-1355261 FORWARD LENGTH=1001 | 201604	RPN2B	0.939528	1.68508
AT5G65720.1	nitrogen fixation S (NIFS)-like 1 - Chr5:26296349-26297710 FORWARD LENGTH=453 | 201604	NIFS1	0.927541	3.01802
AT4G10790.1	UBX domain-containing protein - Chr4:6640752-6643035 REVERSE LENGTH=480 | 201604	PUX10	0.922484	2.39246
AT4G23630.1	VIRB2-interacting protein 1 - Chr4:12318070-12319574 FORWARD LENGTH=275 | 201604	RTNLB1	0.922148	1.60211
AT2G36290.1	alpha/beta-Hydrolases superfamily protein - Chr2:15208867-15210768 REVERSE LENGTH=364 | 201604		0.920053	2.4359
AT2G32540.1	cellulose synthase-like B4 - Chr2:13814686-13818289 FORWARD LENGTH=755 | 201604	CSLB4	0.919765	2.49003
AT4G20360.2	RAB GTPase homolog E1B - Chr4:10990036-10991466 FORWARD LENGTH=476 | 201604	TUFA	0.914685	2.29593
AT1G75990.1	PAM domain (PCI/PINT associated module) protein - Chr1:28524623-28526718 REVERSE LENGTH=487 | 201604	RPN3B	0.911325	1.40076
AT3G06580.1	Mevalonate/galactokinase family protein - Chr3:2049141-2051867 REVERSE LENGTH=496 | 201604	GAL1	0.905312	1.75324
AT4G28470.1	26S proteasome regulatory subunit S2 1B - Chr4:14067082-14072357 REVERSE LENGTH=891 | 201604	RPN1B	0.904089	1.32378
AT1G18700.5	DNAJ heat shock N-terminal domain-containing protein - Chr1:6437477-6443046 FORWARD LENGTH=738 | 201604		0.9004	1.33921
AT5G51400.1	PLAC8 family protein - Chr5:20878784-20880036 REVERSE LENGTH=241 | 201604	MFG13.11	0.896881	2.42503
AT5G18420.2	CCR4-NOT transcription complex subunit - Chr5:6105638-6109337 REVERSE LENGTH=442 | 201604		0.896317	1.91076
AT3G53900.2	uracil phosphoribosyltransferase - Chr3:19956914-19959006 REVERSE LENGTH=296 | 201604	UPP	0.894346	1.35911
AT1G22200.1	Endoplasmic reticulum vesicle transporter protein - Chr1:7837857-7840602 REVERSE LENGTH=386 | 201604		0.882467	3.06917
AT5G13560.1	structural maintenance of chromosomes protein - Chr5:4361579-4366318 REVERSE LENGTH=679 | 201604		0.880926	2.10059
AT1G63660.1	GMP synthase (glutamine-hydrolyzing)%2C putative / glutamine amidotransferase - Chr1:23604127-23607080 REVERSE LENGTH=534 | 201604		0.878287	1.45106
AT4G20890.1	tubulin beta-9 chain - Chr4:11182218-11183840 FORWARD LENGTH=444 | 201604	TUBB9	0.86898	1.32308
AT1G17270.2	O-fucosyltransferase family protein - Chr1:5909443-5911624 REVERSE LENGTH=564 | 201604	OFUT5	0.859435	3.68567
AT2G27530.1	Ribosomal protein L1p/L10e family - Chr2:11763443-11764570 REVERSE LENGTH=216 | 201604	RPL10AB	0.858049	1.39098
AT3G57630.1	exostosin family protein - Chr3:21339543-21343080 REVERSE LENGTH=793 | 201604		0.856691	1.87002
AT1G07810.1	ER-type Ca2+-ATPase 1 - Chr1:2416681-2420572 FORWARD LENGTH=1061 | 201604	ECA1	0.848353	2.89559
AT1G63000.1	nucleotide-rhamnose synthase/epimerase-reductase - Chr1:23342510-23343859 FORWARD LENGTH=301 | 201604	NRS/ER	0.823463	2.60066
AT4G38550.2	phospholipase-like protein (PEARLI 4) family protein - Chr4:18025886-18028546 FORWARD LENGTH=649 | 201604		0.820987	2.07462
AT1G16560.9	Per1-like family protein - Chr1:5668945-5670343 FORWARD LENGTH=342 | 201604		0.814971	2.23296
AT3G20050.1	T-complex protein 1 alpha subunit - Chr3:6998544-7002266 REVERSE LENGTH=545 | 201604	CCT1	0.81088	1.69904
AT3G58570.1	P-loop containing nucleoside triphosphate hydrolases superfamily protein - Chr3:21657099-21660352 FORWARD LENGTH=646 | 201604	RH52	0.807612	1.38637
AT1G11650.2	RNA-binding (RRM/RBD/RNP motifs) family protein - Chr1:3914895-3917941 FORWARD LENGTH=405 | 201604	RBP45B	0.80734	2.96532
AT1G71900.1	magnesium transporter%2C putative (DUF803) - Chr1:27061754-27064053 FORWARD LENGTH=343 | 201604		0.802426	2.0741
AT5G20890.1	TCP-1/cpn60 chaperonin family protein - Chr5:7087020-7089906 REVERSE LENGTH=527 | 201604	CCT2	0.793501	1.41525
AT4G11220.1	VIRB2-interacting protein 2 - Chr4:6838176-6839578 REVERSE LENGTH=271 | 201604	RTNLB2	0.785097	2.10157
AT1G78920.1	vacuolar H+-pyrophosphatase 2 - Chr1:29672340-29676761 FORWARD LENGTH=802 | 201604	AVPL1	0.780373	2.15192
AT5G45160.1	Root hair defective 3 GTP-binding protein (RHD3) - Chr5:18264991-18270035 FORWARD LENGTH=834 | 201604		0.779878	1.9545
AT2G46280.2	TGF-beta receptor interacting protein 1 - Chr2:19003656-19005393 REVERSE LENGTH=328 | 201604	TIF3I1	0.772317	1.72419
AT4G00900.2	ER-type Ca2+-ATPase 2 - Chr4:382690-386226 REVERSE LENGTH=1054 | 201604	ECA2	0.762593	1.70681
AT1G75130.1	cytochrome P450%2C family 721%2C subfamily A%2C polypeptide 1 - Chr1:28200073-28201911 REVERSE LENGTH=505 | 201604	''cytochrome P450	0.761676	1.80368
AT3G05500.1	Rubber elongation factor protein (REF) - Chr3:1593540-1594802 FORWARD LENGTH=246 | 201604		0.760599	2.04215
AT1G43130.1	like COV 2 - Chr1:16228661-16231158 REVERSE LENGTH=261 | 201604	LCV2	0.757997	2.09518
AT2G39770.2	Glucose-1-phosphate adenylyltransferase family protein - Chr2:16589401-16590741 FORWARD LENGTH=361 | 201604	CYT1	0.756197	1.33895
AT4G29220.1	phosphofructokinase 1 - Chr4:14403621-14406071 REVERSE LENGTH=473 | 201604	PFK; PFK1	0.74926	2.25941
AT1G55850.1	cellulose synthase like E1 - Chr1:20876752-20879414 FORWARD LENGTH=729 | 201604	CSLE1	0.746986	1.68581
AT1G02150.1	Tetratricopeptide repeat (TPR)-like superfamily protein - Chr1:408779-410433 FORWARD LENGTH=524 | 201604		0.746706	1.97359
AT3G11400.2	eukaryotic translation initiation factor 3G1 - Chr3:3578536-3580366 FORWARD LENGTH=321 | 201604	EIF3G1	0.74537	1.3427
AT2G15900.1	phox domain-containing protein - Chr2:6927390-6932535 FORWARD LENGTH=994 | 201604		0.736076	2.24711
AT1G09660.1	RNA-binding KH domain-containing protein - Chr1:3128032-3130791 REVERSE LENGTH=298 | 201604		0.734358	1.38571
AT3G16090.1	RING/U-box superfamily protein - Chr3:5456513-5458694 FORWARD LENGTH=492 | 201604	HRD1A	0.733843	2.56193
AT1G27530.1	ubiquitin-fold modifier-conjugating enzyme - Chr1:9562761-9563887 REVERSE LENGTH=174 | 201604		0.732947	1.74972
AT1G67690.1	Zincin-like metalloproteases family protein - Chr1:25369086-25373730 FORWARD LENGTH=710 | 201604		0.722546	1.40292
AT3G57990.1	hypothetical protein - Chr3:21470244-21471347 REVERSE LENGTH=367 | 201604	T10K17.200	0.707339	1.35003
AT5G05670.1	signal recognition particle binding protein - Chr5:1695916-1697534 REVERSE LENGTH=260 | 201604	MJJ3.7	0.702408	1.4797
AT5G46070.1	Guanylate-binding family protein - Chr5:18683468-18688397 FORWARD LENGTH=1082 | 201604	MCL19.12	0.695849	1.84227
AT3G27300.2	glucose-6-phosphate dehydrogenase 5 - Chr3:10083318-10086288 REVERSE LENGTH=516 | 201604	G6PD5	0.694361	2.00554
AT4G17720.1	RNA-binding (RRM/RBD/RNP motifs) family protein - Chr4:9862660-9864498 REVERSE LENGTH=313 | 201604		0.691688	2.99633
AT1G13320.3	protein phosphatase 2A subunit A3 - Chr1:4563692-4567348 REVERSE LENGTH=587 | 201604	PP2AA3	0.690491	1.37637
AT5G44070.1	phytochelatin synthase 1 (PCS1) - Chr5:17734876-17737672 FORWARD LENGTH=485 | 201604	PCS1	0.679576	1.6573
AT4G02570.3	cullin 1 - Chr4:1129315-1133435 FORWARD LENGTH=738 | 201604	CUL1	0.678597	2.0311
AT5G13030.1	selenoprotein O - Chr5:4133216-4136461 FORWARD LENGTH=633 | 201604		0.678569	1.48879
AT5G13450.1	delta subunit of Mt ATP synthase - Chr5:4310558-4311941 REVERSE LENGTH=238 | 201604		0.677116	1.66016
AT4G13780.1	methionine-tRNA ligase%2C putative / methionyl-tRNA synthetase%2C putative / MetRS - Chr4:7993366-7998433 REVERSE LENGTH=797 | 201604		0.674374	2.09348
AT4G28710.1	Myosin family protein with Dil domain-containing protein - Chr4:14172280-14181771 FORWARD LENGTH=1516 | 201604	XI-H	0.664836	1.3239
AT1G02080.3	transcription regulator - Chr1:373694-386682 FORWARD LENGTH=2378 | 201604		0.662637	1.66218
AT5G04060.1	S-adenosyl-L-methionine-dependent methyltransferases superfamily protein - Chr5:1099271-1101810 FORWARD LENGTH=600 | 201604		0.658417	3.22161
AT5G41940.1	Ypt/Rab-GAP domain of gyp1p superfamily protein - Chr5:16782039-16785451 FORWARD LENGTH=549 | 201604	MJC20.4	0.657972	1.48887
AT1G67360.2	Rubber elongation factor protein (REF) - Chr1:25237072-25237913 REVERSE LENGTH=240 | 201604		0.6572	2.30853
AT2G01270.1	quiescin-sulfhydryl oxidase 2 - Chr2:139457-142141 FORWARD LENGTH=495 | 201604	QSOX2	0.656643	1.70139
AT4G12310.1	cytochrome P450%2C family 706%2C subfamily A%2C polypeptide 5 - Chr4:7310598-7312522 REVERSE LENGTH=520 | 201604	''cytochrome P450	0.655052	1.72007
AT3G23070.1	CRM family member 3A - Chr3:8203548-8207243 FORWARD LENGTH=881 | 201604	CFM3A	0.654417	1.35463
AT1G71860.3	protein tyrosine phosphatase 1 - Chr1:27026866-27028675 FORWARD LENGTH=340 | 201604	PTP1	0.651792	1.50649
AT5G15490.1	UDP-glucose 6-dehydrogenase family protein - Chr5:5027872-5029314 REVERSE LENGTH=480 | 201604	UGD3	0.645427	1.67654
AT1G12920.1	eukaryotic release factor 1-2 - Chr1:4396555-4397859 REVERSE LENGTH=434 | 201604	ERF1-2	0.627479	1.85393
AT3G57030.1	Calcium-dependent phosphotriesterase superfamily protein - Chr3:21101653-21103204 REVERSE LENGTH=374 | 201604	SSL10	0.623877	2.21296
AT4G27780.1	acyl-CoA binding protein 2 - Chr4:13847774-13849629 FORWARD LENGTH=354 | 201604	ACBP2	0.619282	2.11404
AT3G58460.2	RHOMBOID-like protein 15 - Chr3:21623374-21626642 REVERSE LENGTH=426 | 201604	RBL15	0.608314	3.23032
AT5G19780.1	tubulin alpha-5 - Chr5:6687212-6688926 FORWARD LENGTH=450 | 201604	LOC108847844; TUA3; TUBA3; TUBA5	0.605182	1.30485
AT3G13750.1	beta galactosidase 1 - Chr3:4511192-4515756 FORWARD LENGTH=847 | 201604	BGAL1	0.604332	1.59383
AT3G25470.1	bacterial hemolysin-like protein - Chr3:9233039-9235022 FORWARD LENGTH=301 | 201604		0.59165	2.48614
AT3G13920.4	eukaryotic translation initiation factor 4A1 - Chr3:4592635-4594128 REVERSE LENGTH=407 | 201604	EIF4A1	0.590129	1.36008
AT3G19460.2	Reticulon family protein - Chr3:6747913-6748904 FORWARD LENGTH=218 | 201604		0.588349	2.4772
